# Two opposite failure modes in alignment-based conservation scores, one inflating and one concealing constraint, are computable before the score is used

**DOI:** 10.64898/2026.10.20.760363

**Authors:** Taner Karagöl, Alper Karagöl

## Abstract

A conservation score is read as a property of an amino acid position, when it measures that position together with a sequence set and a depth parameter, and the same position receives opposite calls under defensible choices of the latter two. We characterise two failure modes that push in opposite directions and show that both are computable from the alignment before the score is used. Where conservation is 1 − H/log 21 over an alphabet whose twenty-first symbol is the gap, a fully gapped column scores the maximum by construction. Across 55,816 columns the reported value rises with gappiness at ρ = +0.553, collapsing to +0.066 when conservation is recomputed over ungapped residues, and an independent predictor arbitrates: the gap-free recomputation tracks AlphaMissense at ρ = 0.551 against 0.416 for the reported value. The opposite mode is clade partitioning, in which between-subfamily divergence is read as tolerance. Varying only the comparator set moves a position by a per-family median of 2.19 grades on a nine-grade scale over 5,092 positions in eight families and flips 2.7 to 8.3 per cent, median 6.6, from variable to conserved. A label-permutation null cannot separate this from shared ancestry, calling 68.3 to 100 per cent of variable columns diagnostic; a tree-aware null with per-column parsimony rate matching returns 4.1 to 69.1 per cent, and the same four syndecan genes at two sampling depths give 4.1 and 29.8 per cent, so no proteome-wide rate is well posed without the decomposition behind it. The resulting per-position panel reports gap fraction, effective comparator count and the tree-corrected subfamily-explained fraction with the direction of the expected error, and generates a testable prediction, that variants to a sister subfamily’s fixed state are benign-enriched, which holds at an odds ratio of 2.46 (1.40 to 4.33) carried by 87 such variants among 1,565 classified. Applying the gap correction to a published conserved-score pipeline raises the rigid score’s discrimination in the human cohort from AUC 0.832 to 0.919.

## Supplementary Tables for "Two opposite failure modes in alignment-based conservation scores, one inflating and one concealing constraint, are computable before the score is used" (part 1 of 3)

### Sheet: Contents
Sheet	Contents	Rows	Produced by
S10 tree null	Per-column output of the tree-aware null, every family run. One row per reference position. call_perm and call_tree are the calls under the label-permutation and tree-aware nulls; calibrated says whether the per-column rate search met its parsimony target.	6181	07_tree_aware_null.py
S11 reliability panel	The per-position reliability panel for every family it was run on: gap fraction, effective comparator count, the chance-corrected subfamily-explained fraction with its empirical p, the verdict, and the sister-subfamily states where they exist.	5871	05_reliability_panel.py
S12 curated variants	Curated human missense variants from the UniProt humsavar index mapped onto each family reference, with the panel verdict at that position and whether the substitution is to a sister subfamily's fixed state. This is the input to the sister-state test.	1989	05_reliability_panel.py
S13 depth ladder	Human lactoperoxidase at four nested comparator depths, with the reference, aligner, guide tree and position mapping held constant. Identities and ConSurf-style grades at each depth.	712	02_depth_ladder_peroxidase.py
S14 depth ladder, families	The depth ladder on every assembled family: identity, gap fraction and comparator count at each depth, and the equal-count grade 1 to 9 within each depth. One row per position passing the gap filter at every depth. This is the table behind the claim that the grade shift is a property of family alignments and not of lactoperoxidase.	5092	10_depth_ladder_families.py
S15 positive control	The 712-position peroxidase sweep behind the positive control, including the ten catalytic and cofactor residues used as the control set.	712	01_positive_control_peroxidase.py
S16 gap by protein	Per-protein summary of the 55,816 EVcouplings columns: mean gap fraction, mean conservation as reported and recomputed gap-free, and the share of columns more than half gap. The full per-column table is data/gap_inflation_positions.csv.gz.	133	03_gap_inflation_evcouplings.py
S17 sister-state strata	The two-by-two tables behind the sister-state test, per family and per arm. The Mantel-Haenszel estimate combines the family-by-conservatism strata; these are the family margins.	15	09_sister_state_test.py
S18 assembly exclusions	Every sequence rejected during family assembly, with the reason. Kept so that the orthology criterion can be audited rather than taken on trust.	30647	08_fetch_family.py
S19 orthology check	Every non-human sequence the gene-name criterion admitted, with the verdict Ensembl Compara returns for it: one-to-one orthologue of the human gene, an orthologue that is not one-to-one, or a species Compara holds no genome for.	1102	12_orthology_check.py

### Sheet: S10 tree null
family	position	wt	set	n	gap_frac	h_total	sef	sef_adj_perm	p_perm	call_perm	rate	rate_at_grid_edge	parsimony_obs	parsimony_null	null_h_mean	sef_null_tree	sef_adj_tree	p_tree	call_tree	calibrated
peroxidases	1	M		16	0	0.6962	0.5642	0.4193	0.0629371	indeterminate	1.7899	no	2	1.881	0.5579	0.3744	0.3034	0.2318	indeterminate	yes
peroxidases	2	R		16	0	2.6556	0.5006	0.1896	0.040959	tolerant	11.4719	no	8	7.912	2.1563	0.4271	0.1284	0.1988	tolerant	yes
peroxidases	3	V		16	0	1.4913	0.7127	0.5934	0.000999001	diagnostic	1.8584	no	3	3.119	1.0307	0.5319	0.3862	0.2268	indeterminate	yes
peroxidases	4	L		16	0	1.7806	0.6592	0.5174	0.000999001	diagnostic	1.6814	no	3	3	1.134	0.5701	0.2073	0.3566	tolerant	yes
peroxidases	5	L		16	0	0.3373	0.3987	0.0209	0.397602	conserved									conserved
peroxidases	6	H		16	0	2.4835	0.5543	0.299	0.00599401	indeterminate	4.1602	no	6	5.556	1.8178	0.5336	0.0444	0.4116	tolerant	yes
peroxidases	7	L		16	0	1.1216	0.7989	0.7229	0.001998	diagnostic	1.1385	no	2	1.881	0.7471	0.5077	0.5914	0.1469	indeterminate	yes
peroxidases	8	P		16	0	2.1468	0.5789	0.3573	0.004995	indeterminate	3.7133	no	5	4.831	1.5933	0.5266	0.1104	0.3616	tolerant	yes
peroxidases	9	A		16	0	1.9528	0.6011	0.4105	0.002997	indeterminate	4.4704	no	5	5.044	1.542	0.4915	0.2156	0.2118	tolerant	yes
peroxidases	10	L		16	0	2.2806	0.6243	0.4579	0.000999001	indeterminate	4.5742	no	6	5.987	1.8084	0.5241	0.2105	0.2208	tolerant	yes
peroxidases	11	L		16	0	1.6216	0.5526	0.2521	0.017982	indeterminate	47.7528	no	5	4.994	1.3502	0.3566	0.3045	0.031	indeterminate	yes
peroxidases	12	A		16	0	0.8684	0.4523	0.1734	0.125874	tolerant	1.5024	no	2	1.837	0.6268	0.4115	0.0693	0.4096	tolerant	yes
peroxidases	13	S		16	0	2.4772	0.7766	0.6523	0.000999001	diagnostic	4.839	no	6	6.294	1.8742	0.5171	0.5373	0.025	diagnostic	yes
peroxidases	14	L		16	0	1.1995	0.4941	0.2935	0.042957	indeterminate	2.4067	no	3	3.044	0.9004	0.4659	0.0527	0.3986	tolerant	yes
peroxidases	15	I		16	0	2.4056	0.6438	0.4655	0.000999001	indeterminate	11.6406	no	8	8.119	2.0521	0.3949	0.4114	0.01	indeterminate	yes
peroxidases	16	L		16	0	1.7169	0.7958	0.6949	0.000999001	diagnostic	2.7331	no	4	3.913	1.2437	0.522	0.5728	0.0609	indeterminate	yes
peroxidases	17	L		16	0	2.4056	0.5595	0.3411	0.001998	indeterminate	6.8403	no	7	6.925	1.9607	0.4582	0.187	0.1718	tolerant	yes
peroxidases	18	Q		16	0	1.9746	0.6294	0.4615	0.000999001	indeterminate	2.3967	no	4	4.006	1.3406	0.564	0.1499	0.3576	tolerant	yes
peroxidases	19	A		16	0	2.9528	0.5668	0.2829	0.000999001	indeterminate	33.0161	no	10	10.037	2.4862	0.3887	0.2914	0.011	indeterminate	yes
peroxidases	20	A		16	0	2.1085	0.6782	0.5338	0.000999001	diagnostic	5.2054	no	6	5.875	1.72	0.4794	0.3819	0.0749	indeterminate	yes
peroxidases	21	A		16	0	2.1266	0.7985	0.7096	0.000999001	diagnostic	3.5027	no	5	4.85	1.6142	0.5408	0.5613	0.0519	indeterminate	yes
peroxidases	22	S		16	0	1.805	0.875	0.8278	0.000999001	diagnostic	1.6501	no	3	3.094	1.1443	0.5884	0.6963	0.0859	indeterminate	yes
peroxidases	23	T		16	0	2.2579	0.6759	0.5281	0.000999001	diagnostic	3.4091	no	5	5.112	1.6871	0.5547	0.2721	0.2018	indeterminate	yes
peroxidases	24	T		16	0	2.2744	0.6675	0.5019	0.000999001	diagnostic	4.7491	no	6	5.881	1.7792	0.5045	0.3289	0.0979	indeterminate	yes
peroxidases	25	R		16	0	2.4835	0.636	0.4279	0.000999001	indeterminate	12.8391	no	8	7.981	2.0632	0.4027	0.3905	0.013	indeterminate	yes
peroxidases	26	A		16	0	1.1982	0.8117	0.7457	0.001998	diagnostic	1.2222	no	2	2.163	0.7823	0.5188	0.6088	0.1508	indeterminate	yes
peroxidases	27	Q		10	0.375	2.171	0.5741	0.3428	0.038961	indeterminate
peroxidases	28	T		15	0.0625	2.5493	0.579	0.3157	0.002997	indeterminate	12.0984	no	8	7.95	2.1206	0.4118	0.2843	0.039	indeterminate	yes
peroxidases	29	T		16	0	2.0306	0.6779	0.5361	0.000999001	diagnostic	3.4809	no	5	4.838	1.557	0.5311	0.3131	0.1568	indeterminate	yes
peroxidases	30	R		16	0	2.0778	0.5048	0.2364	0.032967	tolerant	7.1315	no	6	6.106	1.7103	0.4322	0.1277	0.2507	tolerant	yes
peroxidases	31	T		16	0	1.7988	0.4839	0.1627	0.0749251	tolerant	60	yes	6	5.975	1.5176	0.3454	0.2116	0.0599	tolerant	yes
peroxidases	32	S		16	0	1.5016	0.5645	0.363	0.00999001	indeterminate	4.1645	no	4	4.194	1.2194	0.4424	0.2189	0.2218	tolerant	yes
peroxidases	33	A		16	0	2.6494	0.641	0.4196	0.000999001	indeterminate	10.7315	no	8	8.1	2.1522	0.4284	0.3719	0.02	indeterminate	yes
peroxidases	34	I		16	0	1.5462	1	1	0.000999001	diagnostic	0.838	no	2	1.806	0.7453	0.526	1	0.1409	indeterminate	yes
peroxidases	35	S		16	0	2.5778	0.5221	0.2557	0.011988	indeterminate	10.2504	no	8	8.031	2.1325	0.4239	0.1705	0.1598	tolerant	yes
peroxidases	36	D		16	0	1.805	0.5684	0.4064	0.003996	indeterminate	3.8714	no	5	4.731	1.4516	0.4994	0.1379	0.3367	tolerant	yes
peroxidases	37	T		16	0	2.3522	0.6357	0.4495	0.000999001	indeterminate	5.0451	no	6	6.125	1.8573	0.5004	0.2708	0.1429	indeterminate	yes
peroxidases	38	V		16	0	1.5919	0.8583	0.7977	0.000999001	diagnostic	1.9015	no	3	3.031	1.1075	0.5514	0.6841	0.0689	indeterminate	yes
peroxidases	39	S		16	0	1.9528	0.6526	0.4807	0.000999001	indeterminate	2.437	no	4	4.031	1.361	0.5636	0.204	0.3117	tolerant	yes
peroxidases	40	Q		16	0	1.5016	0.4812	0.2398	0.048951	tolerant	3.7133	no	4	4.175	1.1999	0.456	0.0463	0.4026	tolerant	yes
peroxidases	41	A		16	0	1.5794	1	1	0.000999001	diagnostic	1.606	no	3	2.969	1.0723	0.5722	1	0.0689	indeterminate	yes
peroxidases	42	K		16	0	1.0613	0.5519	0.3504	0.022977	indeterminate	3.1363	no	3	2.906	0.8769	0.4233	0.223	0.2527	tolerant	yes
peroxidases	43	V		16	0	2.2718	0.6571	0.4734	0.000999001	indeterminate	5.2929	no	6	5.925	1.7987	0.4857	0.3333	0.0899	indeterminate	yes
peroxidases	44	Q		16	0	1.7169	0.6191	0.4288	0.002997	indeterminate	2.7733	no	4	3.812	1.2503	0.5248	0.1983	0.3247	tolerant	yes
peroxidases	45	V		16	0	0				conserved									conserved
peroxidases	46	N		16	0	0.896	1	1	0.000999001	diagnostic	0.4464	no	1	0.9	0.4152	0.3733	1	0.1429	indeterminate	yes
peroxidases	47	K		16	0	2.6085	0.5962	0.3463	0.000999001	indeterminate	11.4242	no	8	8.037	2.1141	0.4209	0.3026	0.034	indeterminate	yes
peroxidases	48	A		16	0	0				conserved									conserved
peroxidases	49	F		16	0	2.055	0.7686	0.6638	0.000999001	diagnostic	2.3817	no	4	3.981	1.3874	0.5823	0.4459	0.1469	indeterminate	yes
peroxidases	50	L		16	0	2.3522	0.8179	0.7253	0.000999001	diagnostic	3.4162	no	5	5.156	1.7013	0.5665	0.5799	0.05	diagnostic	yes
peroxidases	51	D		16	0	2.7744	0.6484	0.4307	0.000999001	indeterminate	8.5856	no	8	7.694	2.2072	0.4619	0.3465	0.032	indeterminate	yes
peroxidases	52	S		16	0	1.3663	1	1	0.000999001	diagnostic	1.0584	no	2	2.119	0.8047	0.525	1	0.1059	indeterminate	yes
peroxidases	53	R		16	0	1.9746	0.783	0.6842	0.000999001	diagnostic	2.6215	no	4	3.969	1.3845	0.5667	0.4992	0.1259	indeterminate	yes
peroxidases	54	T		16	0	2.4528	0.5805	0.3684	0.003996	indeterminate	4.0786	no	6	5.912	1.83	0.5363	0.0952	0.3606	tolerant	yes
peroxidases	55	R		16	0	0.9544	1	1	0.000999001	diagnostic	0.4965	no	1	1.113	0.444	0.3998	1	0.1588	indeterminate	yes
peroxidases	56	L		11	0.3125	1.3486	0.7812	0.7088	0.00599401	diagnostic
peroxidases	57	K		11	0.3125	0.4395	0.3288	0	0.542458	conserved									conserved
peroxidases	58	T		16	0	2.2744	0.7467	0.6192	0.000999001	diagnostic	3.4091	no	5	5.069	1.6575	0.5525	0.4339	0.0879	indeterminate	yes
peroxidases	59	A		16	0	2.5244	0.6817	0.5035	0.000999001	diagnostic	4.2968	no	6	5.781	1.8722	0.5371	0.3124	0.1249	indeterminate	yes
peroxidases	60	M		16	0	1.7947	0.5922	0.3867	0.00699301	indeterminate	5.4384	no	5	4.938	1.4497	0.438	0.2745	0.1309	indeterminate	yes
peroxidases	61	S		16	0	2.0488	0.8289	0.7529	0.000999001	diagnostic	2.4167	no	4	4.194	1.4045	0.5798	0.5927	0.0969	indeterminate	yes
peroxidases	62	S		16	0	1.4913	0.7127	0.589	0.001998	diagnostic	1.8353	no	3	2.831	0.9918	0.5269	0.3928	0.2258	indeterminate	yes
peroxidases	63	E		16	0	1.4238	0.5406	0.3348	0.026973	indeterminate	3.7758	no	4	3.944	1.1523	0.4419	0.1769	0.2587	tolerant	yes
peroxidases	64	T		16	0	2.2272	0.5941	0.4083	0.002997	indeterminate	7.2666	no	7	6.912	1.8687	0.4399	0.2754	0.1019	indeterminate	yes
peroxidases	65	P		16	0	2.0079	0.6743	0.5288	0.001998	diagnostic	2.3472	no	4	3.9	1.3775	0.5895	0.2065	0.3357	tolerant	yes
peroxidases	66	T		16	0	0.8113	0.7219	0.6435	0.00599401	diagnostic	1.444	no	2	2.188	0.6339	0.4257	0.5158	0.1628	indeterminate	yes
peroxidases	67	S		16	0	1.1216	0.7989	0.722	0.002997	diagnostic	2.3867	no	3	3.125	0.8834	0.4601	0.6275	0.0629	indeterminate	yes
peroxidases	68	R		16	0	2.43	0.6988	0.5464	0.000999001	diagnostic	3.1167	no	5	5.144	1.6839	0.5792	0.2843	0.2168	indeterminate	yes
peroxidases	69	Q		16	0	1.75	0.8266	0.7545	0.000999001	diagnostic	1.5894	no	3	2.881	1.1006	0.5772	0.59	0.1349	indeterminate	yes
peroxidases	70	L		16	0	0				conserved									conserved
peroxidases	71	S		16	0	0.896	1	1	0.001998	diagnostic	0.5297	no	1	1.056	0.4486	0.3903	1	0.1349	indeterminate	yes
peroxidases	72	E		16	0	1.9197	0.6061	0.3799	0.003996	indeterminate	5.0451	no	5	5.013	1.4802	0.4608	0.2694	0.1389	indeterminate	yes
peroxidases	73	Y		16	0	0.896	1	1	0.001998	diagnostic	0.4965	no	1	1.156	0.4381	0.3948	1	0.1618	indeterminate	yes
peroxidases	74	L		16	0	1.2988	0.5927	0.4454	0.011988	indeterminate	4.3058	no	4	4.181	1.1315	0.4091	0.3107	0.1209	indeterminate	yes
peroxidases	75	K		16	0	0				conserved									conserved
peroxidases	76	H		16	0	1.805	0.7627	0.6736	0.000999001	diagnostic	2.3967	no	4	3.987	1.3217	0.5687	0.4496	0.1668	indeterminate	yes
peroxidases	77	A		16	0	0.896	1	1	0.000999001	diagnostic	0.4703	no	1	1.038	0.4329	0.385	1	0.1319	indeterminate	yes
peroxidases	78	K		16	0	1.8232	0.8888	0.8469	0.000999001	diagnostic	1.6364	no	3	3.019	1.1783	0.5915	0.7277	0.0709	indeterminate	yes
peroxidases	79	G		16	0	1.8829	0.8389	0.7763	0.000999001	diagnostic	1.5469	no	3	3	1.1343	0.593	0.6041	0.1169	indeterminate	yes
peroxidases	80	R		16	0	2.0488	0.8289	0.7537	0.000999001	diagnostic	2.4728	no	4	3.819	1.4216	0.5759	0.5965	0.0789	indeterminate	yes
peroxidases	81	T		16	0	0.896	1	1	0.000999001	diagnostic	0.5308	no	1	1.231	0.4531	0.3934	1	0.1479	indeterminate	yes
peroxidases	82	R		16	0	0.6962	0.5642	0.4182	0.0689311	indeterminate	0.5209	no	1	0.95	0.3907	0.3361	0.3436	0.2887	indeterminate	yes
peroxidases	83	T		16	0	1.3245	0.5234	0.2885	0.03996	indeterminate	7.1019	no	4	4.075	1.1228	0.3689	0.2448	0.1269	tolerant	yes
peroxidases	84	A		16	0	1.4772	0.71	0.615	0.001998	diagnostic	1.87	no	3	3.075	1.0966	0.5538	0.35	0.2448	indeterminate	yes
peroxidases	85	I		16	0	1.805	0.7627	0.6721	0.000999001	diagnostic	2.5674	no	4	4.156	1.3294	0.5628	0.4571	0.1658	indeterminate	yes
peroxidases	86	R		16	0	0.3373	0.3987	0.0141	0.384615	conserved									conserved
peroxidases	87	N		16	0	1.5016	0.5796	0.3875	0.002997	indeterminate	3.7444	no	4	4.019	1.2019	0.4551	0.2285	0.2128	tolerant	yes
peroxidases	88	G		16	0	0.896	1	1	0.001998	diagnostic	0.4446	no	1	0.988	0.4051	0.3648	1	0.1399	indeterminate	yes
peroxidases	89	Q		16	0	1.5794	1	1	0.000999001	diagnostic	0.9963	no	2	1.894	0.8382	0.5521	1	0.1319	indeterminate	yes
peroxidases	90	V		16	0	1.5794	1	1	0.000999001	diagnostic	1.1338	no	2	2.112	0.8859	0.5614	1	0.1069	indeterminate	yes
peroxidases	91	W		16	0	1.3663	1	1	0.000999001	diagnostic	1.0518	no	2	2.031	0.8	0.5359	1	0.1309	indeterminate	yes
peroxidases	92	E		16	0	0.9544	1	1	0.000999001	diagnostic	0.43	no	1	0.9	0.4193	0.3884	1	0.1449	indeterminate	yes
peroxidases	93	E		16	0	2.0306	0.7778	0.6804	0.000999001	diagnostic	2.3669	no	4	3.825	1.4168	0.5909	0.4569	0.1429	indeterminate	yes
peroxidases	94	S		16	0	0.9887	0.7718	0.7229	0.000999001	diagnostic	1.0431	no	2	2.062	0.6706	0.508	0.5362	0.2028	indeterminate	yes
peroxidases	95	L		16	0	1.5016	0.6477	0.4833	0.001998	indeterminate	1.9991	no	3	3.181	1.0702	0.5347	0.2429	0.3057	tolerant	yes
peroxidases	96	K		16	0	1.9238	1	1	0.000999001	diagnostic	1.4231	no	3	2.781	1.1019	0.601	1	0.0819	indeterminate	yes
peroxidases	97	R		16	0	2.2806	0.6925	0.5351	0.000999001	diagnostic	3.1824	no	5	4.819	1.6097	0.565	0.2932	0.2048	indeterminate	yes
peroxidases	98	L		16	0	1.1995	0.747	0.648	0.000999001	diagnostic	1.212	no	2	2.081	0.7822	0.5142	0.4793	0.2278	indeterminate	yes
peroxidases	99	R		16	0	1.8232	0.684	0.5646	0.001998	diagnostic	2.5302	no	4	4.294	1.3381	0.5585	0.2841	0.2438	indeterminate	yes
peroxidases	100	Q		16	0	1.4238	0.6831	0.5397	0.003996	diagnostic	3.8313	no	4	4.237	1.1479	0.4364	0.4377	0.0989	indeterminate	yes
peroxidases	101	K		16	0	2.3113	0.5211	0.2705	0.017982	indeterminate	7.4663	no	7	6.794	1.8813	0.4386	0.1469	0.2268	tolerant	yes
peroxidases	102	A		13	0.1875	2.7193	0.7171	0.4816	0.000999001	indeterminate	19.08	no	9	8.856	2.2906	0.3917	0.535	0.002	diagnostic	yes
peroxidases	103	S		15	0.0625	2.0226	0.5601	0.3437	0.00999001	indeterminate	9.2549	no	7	6.919	1.7304	0.3947	0.2733	0.0799	indeterminate	yes
peroxidases	104	L		16	0	1.805	0.7365	0.6353	0.000999001	diagnostic	2.562	no	4	4.044	1.3449	0.5606	0.4003	0.1828	indeterminate	yes
peroxidases	105	T		16	0	1.805	0.875	0.8272	0.000999001	diagnostic	1.6364	no	3	2.844	1.1325	0.5846	0.6991	0.0929	indeterminate	yes
peroxidases	106	N		16	0	1.4966	0.5987	0.3606	0.00699301	indeterminate	4.8898	no	4	3.856	1.1674	0.4207	0.3073	0.1079	indeterminate	yes
peroxidases	107	V		16	0	1.7947	0.5261	0.2879	0.016983	indeterminate	4.8694	no	5	4.975	1.4313	0.4525	0.1343	0.2737	tolerant	yes
peroxidases	108	T		16	0	0.3373	0.3987	0.0265	0.372627	conserved									conserved
peroxidases	109	D		16	0	0.5436	0.4418	0.2053	0.226773	tolerant	0.5758	no	1	0.844	0.3501	0.297	0.2059	0.3227	tolerant	yes
peroxidases	110	P		16	0	2.0524	0.6434	0.474	0.001998	indeterminate	2.437	no	4	3.881	1.3877	0.5769	0.1572	0.3616	tolerant	yes
peroxidases	111	S		16	0	2.3585	0.6567	0.4788	0.000999001	indeterminate	3.452	no	5	4.925	1.7034	0.5534	0.2313	0.2498	tolerant	yes
peroxidases	112	L		16	0	2.18	0.8035	0.7165	0.000999001	diagnostic	2.2844	no	4	3.925	1.4265	0.5964	0.5131	0.1219	indeterminate	yes
peroxidases	113	D		16	0	2.055	0.7686	0.6621	0.000999001	diagnostic	2.4676	no	4	4.119	1.401	0.5696	0.4623	0.1409	indeterminate	yes
peroxidases	114	L		16	0	0				conserved									conserved
peroxidases	115	T		16	0	2.7272	0.7054	0.5227	0.000999001	diagnostic	5.8015	no	7	6.831	2.0444	0.5038	0.4063	0.044	indeterminate	yes
peroxidases	116	S		16	0	2.2335	0.6512	0.4756	0.000999001	indeterminate	4.1602	no	6	5.287	1.6999	0.5169	0.278	0.1758	indeterminate	no
peroxidases	117	L		16	0	0.896	1	1	0.000999001	diagnostic	0.3763	no	1	0.819	0.3679	0.3447	1	0.1558	indeterminate	yes
peroxidases	118	S		16	0	0.896	1	1	0.000999001	diagnostic	0.454	no	1	0.9	0.417	0.3812	1	0.1638	indeterminate	yes
peroxidases	119	L		16	0	2.0488	0.939	0.9115	0.000999001	diagnostic	3.3878	no	5	4.944	1.5524	0.5375	0.8681	0.011	diagnostic	yes
peroxidases	120	E		16	0	2.1266	0.7985	0.7072	0.000999001	diagnostic	2.1325	no	4	3.775	1.3964	0.5962	0.5012	0.1319	indeterminate	yes
peroxidases	121	V		16	0	1.4238	0.6991	0.5647	0.001998	diagnostic	1.9456	no	3	2.8	1.024	0.5257	0.3656	0.2338	indeterminate	yes
peroxidases	122	G		16	0	0				conserved									conserved
peroxidases	123	C		16	0	0				conserved									conserved
peroxidases	124	G		16	0	2.0306	0.7778	0.6778	0.000999001	diagnostic	2.7907	no	4	4.362	1.4528	0.5607	0.4942	0.0959	indeterminate	yes
peroxidases	125	A		16	0	2.1085	0.7968	0.7047	0.000999001	diagnostic	2.4574	no	4	4.219	1.434	0.5749	0.5221	0.1139	indeterminate	yes
peroxidases	126	P		16	0	2.2988	0.7049	0.555	0.000999001	diagnostic	3.4091	no	5	5.094	1.6578	0.5527	0.3402	0.1658	indeterminate	yes
peroxidases	127	A		16	0	1.8829	0.8389	0.7765	0.000999001	diagnostic	1.6501	no	3	3.181	1.179	0.5975	0.5996	0.1079	indeterminate	yes
peroxidases	128	P		16	0	2.1266	0.9046	0.8627	0.000999001	diagnostic	2.4574	no	4	4.225	1.4374	0.5728	0.7767	0.021	diagnostic	yes
peroxidases	129	V		16	0	2.555	0.7529	0.6161	0.000999001	diagnostic	4.1602	no	6	5.906	1.8534	0.5446	0.4575	0.0619	indeterminate	yes
peroxidases	130	V		16	0	1.805	0.875	0.8278	0.000999001	diagnostic	1.6919	no	3	2.812	1.1556	0.5915	0.694	0.0819	indeterminate	yes
peroxidases	131	R		16	0	1.805	0.4561	0.2506	0.03996	indeterminate	11.6164	no	7	6.881	1.603	0.3424	0.1728	0.1698	tolerant	yes
peroxidases	132	C		16	0	0				conserved									conserved
peroxidases	133	D		12	0.25	1.3844	0.7078	0.6198	0.002997	diagnostic	1.606	no	3	2.913	0.9714	0.5417	0.3624	0.2617	indeterminate	yes
peroxidases	134	P		12	0.25	2.3554	0.515	0.2933	0.013986	indeterminate	7.2666	no	7	6.775	1.9519	0.4524	0.1143	0.2737	tolerant	yes
peroxidases	135	C		16	0	1.805	0.7627	0.6714	0.000999001	diagnostic	3.6065	no	5	4.669	1.4521	0.5089	0.5167	0.0679	indeterminate	yes
peroxidases	136	S		16	0	1.7718	0.6042	0.4537	0.004995	indeterminate	7.0282	no	6	5.713	1.5228	0.3899	0.3513	0.0609	indeterminate	yes
peroxidases	137	P		16	0	0.896	1	1	0.000999001	diagnostic	0.4863	no	1	1.056	0.4576	0.417	1	0.1658	indeterminate	yes
peroxidases	138	Y		16	0	0				conserved									conserved
peroxidases	139	R		16	0	0				conserved									conserved
peroxidases	140	T		16	0	1.1995	0.747	0.6472	0.000999001	diagnostic	1.1012	no	2	1.931	0.7513	0.4896	0.5044	0.2098	indeterminate	yes
peroxidases	141	I		16	0	0				conserved									conserved
peroxidases	142	T		16	0	0				conserved									conserved
peroxidases	143	G		16	0	0				conserved									conserved
peroxidases	144	D	designed	16	0	2.5	0.7695	0.6416	0.001998	diagnostic	4.5933	no	6	6.019	1.9043	0.5214	0.5184	0.027	diagnostic	yes
peroxidases	145	C		16	0	0				conserved									conserved
peroxidases	146	N		16	0	0				conserved									conserved
peroxidases	147	N		16	0	0				conserved									conserved
peroxidases	148	R		16	0	0.8113	1	1	0.000999001	diagnostic	0.5308	no	1	1.006	0.4417	0.3885	1	0.1369	indeterminate	yes
peroxidases	149	R		16	0	1.5794	0.6795	0.584	0.000999001	diagnostic	2.8317	no	4	4.213	1.2645	0.5323	0.3146	0.2388	indeterminate	yes
peroxidases	150	K		16	0	2.055	0.6699	0.5156	0.000999001	diagnostic	5.4497	no	6	5.975	1.6705	0.4722	0.3745	0.0739	indeterminate	yes
peroxidases	151	P		16	0	0				conserved									conserved
peroxidases	152	A		16	0	2.3522	0.8179	0.725	0.000999001	diagnostic	3.4664	no	5	5.025	1.7011	0.5546	0.5911	0.034	diagnostic	yes
peroxidases	153	L		16	0	0.896	1	1	0.001998	diagnostic	0.4273	no	1	0.931	0.3995	0.3708	1	0.1518	indeterminate	yes
peroxidases	154	G		16	0	0				conserved									conserved
peroxidases	155	A		16	0	0.5436	0.4418	0.2	0.232767	tolerant	0.4753	no	1	0.806	0.3338	0.2873	0.2168	0.3097	tolerant	yes
peroxidases	156	A		16	0	0.9544	0.7875	0.7385	0.00599401	diagnostic	1.432	no	2	2.275	0.7401	0.4924	0.5813	0.1269	indeterminate	yes
peroxidases	157	N		16	0	0				conserved									conserved
peroxidases	158	R		16	0	1.4772	0.8627	0.82	0.000999001	diagnostic	0.988	no	2	1.988	0.8184	0.5434	0.6993	0.1469	indeterminate	yes
peroxidases	159	A		16	0	0.3373	0.3987	0.0238	0.366633	conserved									conserved
peroxidases	160	L		16	0	0.5436	1	1	0.00699301	diagnostic	0.4914	no	1	0.825	0.3426	0.3011	1	0.0999	indeterminate	yes
peroxidases	161	A		16	0	0.5436	1	1	0.010989	diagnostic	0.4919	no	1	0.819	0.3391	0.2972	1	0.0889	indeterminate	yes
peroxidases	162	R		16	0	0				conserved									conserved
peroxidases	163	W		16	0	0				conserved									conserved
peroxidases	164	L		16	0	0				conserved									conserved
peroxidases	165	P		16	0	0				conserved									conserved
peroxidases	166	A		16	0	0.896	1	1	0.001998	diagnostic	0.4427	no	1	0.85	0.3999	0.3685	1	0.1598	indeterminate	yes
peroxidases	167	E		16	0	1.1995	0.747	0.6486	0.001998	diagnostic	1.0474	no	2	1.894	0.7193	0.4786	0.5149	0.2108	indeterminate	yes
peroxidases	168	Y		16	0	0				conserved									conserved
peroxidases	169	E	held_back	16	0	0				conserved									conserved
peroxidases	170	D		16	0	0				conserved									conserved
peroxidases	171	G		16	0	0.6686	0.4391	0.0774	0.311688	tolerant	4.1385	no	2	2.031	0.5423	0.3264	0.1673	0.2248	tolerant	yes
peroxidases	172	L		16	0	1.875	0.5967	0.4037	0.001998	indeterminate	9.3129	no	6	6.062	1.594	0.381	0.3484	0.037	indeterminate	yes
peroxidases	173	S		16	0	1.0141	0.4783	0.2545	0.0809191	indeterminate	1.0943	no	2	1.681	0.6677	0.4645	0.0258	0.4615	tolerant	yes
peroxidases	174	L		16	0	1.7947	0.6356	0.4514	0.001998	indeterminate	2.6879	no	4	3.881	1.2903	0.5294	0.2256	0.2817	tolerant	yes
peroxidases	175	P		16	0	0				conserved									conserved
peroxidases	176	F		16	0	1.5919	0.638	0.484	0.002997	indeterminate	3.2359	no	4	4.35	1.2587	0.491	0.2888	0.1958	indeterminate	yes
peroxidases	177	G		16	0	0				conserved									conserved
peroxidases	178	W		16	0	0				conserved									conserved
peroxidases	179	T		16	0	0.896	1	1	0.001998	diagnostic	0.4986	no	1	0.994	0.4237	0.3733	1	0.1319	indeterminate	yes
peroxidases	180	P		16	0	0.6962	0.5642	0.415	0.0789211	indeterminate	0.4919	no	1	1.062	0.4015	0.345	0.3346	0.3017	indeterminate	yes
peroxidases	181	G		16	0	1.9528	0.4972	0.2544	0.031968	indeterminate	3.6367	no	5	4.725	1.4978	0.5207	0	0.5355	tolerant	yes
peroxidases	182	K		16	0	1.7028	0.7484	0.6456	0.000999001	diagnostic	2.8082	no	4	4.144	1.2872	0.517	0.4791	0.0979	indeterminate	yes
peroxidases	183	T		16	0	2.3522	0.7447	0.6153	0.000999001	diagnostic	3.156	no	5	4.713	1.6479	0.5694	0.407	0.1239	indeterminate	yes
peroxidases	184	R		16	0	0.896	1	1	0.000999001	diagnostic	0.4823	no	1	1.156	0.4327	0.3828	1	0.1349	indeterminate	yes
peroxidases	185	N		16	0	1.0141	0.331	0.0556	0.318681	tolerant	3.263	no	3	2.788	0.8526	0.4001	0	0.6893	tolerant	yes
peroxidases	186	G		16	0	0				conserved									conserved
peroxidases	187	F		16	0	0.3373	0.3311	0	1	conserved									conserved
peroxidases	188	P		16	0	1.6226	0.611	0.4462	0.004995	indeterminate	3.0908	no	4	3.744	1.2686	0.5118	0.2032	0.2827	tolerant	yes
peroxidases	189	L		16	0	0.896	0.6614	0.5775	0.00699301	diagnostic	1.083	no	2	1.788	0.6389	0.4758	0.354	0.3177	indeterminate	yes
peroxidases	190	P		16	0	0.3373	0.6294	0.3993	0.114885	conserved									conserved
peroxidases	191	L		16	0	1.3663	0.7779	0.7023	0.000999001	diagnostic	1.0431	no	2	1.913	0.7794	0.5206	0.5368	0.1998	indeterminate	yes
peroxidases	192	A		16	0	1.3663	0.7779	0.7008	0.001998	diagnostic	1.9094	no	3	3.062	1.0107	0.5263	0.5312	0.1359	indeterminate	yes
peroxidases	193	R		16	0	0				conserved									conserved
peroxidases	194	E		16	0	1.5919	0.6524	0.5054	0.000999001	diagnostic	3.0019	no	4	3.987	1.2398	0.4905	0.3176	0.1988	indeterminate	yes
peroxidases	195	V		16	0	0				conserved									conserved
peroxidases	196	S		16	0	0.896	1	1	0.001998	diagnostic	0.4924	no	1	0.969	0.42	0.3811	1	0.1439	indeterminate	yes
peroxidases	197	N		16	0	0.896	1	1	0.001998	diagnostic	0.4597	no	1	1.062	0.4023	0.3682	1	0.1698	indeterminate	yes
peroxidases	198	K		16	0	1.9056	0.616	0.4344	0.000999001	indeterminate	2.478	no	4	4.206	1.3297	0.5582	0.1307	0.3806	tolerant	yes
peroxidases	199	I		16	0	1.2988	0.5927	0.45	0.003996	indeterminate	2.1192	no	3	2.987	0.9826	0.4979	0.1888	0.3407	tolerant	yes
peroxidases	200	V		16	0	1.4913	0.7127	0.5922	0.001998	diagnostic	1.9335	no	3	3.069	1.0373	0.5403	0.3751	0.2298	indeterminate	yes
peroxidases	201	G		16	0	2.1774	0.6065	0.4023	0.000999001	indeterminate	4.1645	no	5	5.463	1.6425	0.5176	0.1842	0.2577	tolerant	yes
peroxidases	202	Y		16	0	1.5794	1	1	0.000999001	diagnostic	0.9536	no	2	1.788	0.8041	0.5551	1	0.1479	indeterminate	yes
peroxidases	203	L		16	0	1.5462	0.8541	0.8086	0.000999001	diagnostic	0.838	no	2	1.769	0.7313	0.5293	0.69	0.1868	indeterminate	yes
peroxidases	204	N		16	0	1.6226	0.611	0.4491	0.003996	indeterminate	3.3041	no	4	4.094	1.2773	0.4999	0.2221	0.2438	tolerant	yes
peroxidases	205	E	designed	16	0	0.8684	0.7664	0.6471	0.001998	diagnostic	2.4421	no	2	2.438	0.6774	0.381	0.6227	0.046	diagnostic	yes
peroxidases	206	E		16	0	2.3994	0.8018	0.6998	0.000999001	diagnostic	4.4241	no	6	6.031	1.8389	0.5256	0.5822	0.022	diagnostic	yes
peroxidases	207	G		16	0	2.0079	0.7866	0.6928	0.000999001	diagnostic	2.4421	no	4	4.013	1.3569	0.5629	0.5118	0.0959	indeterminate	yes
peroxidases	208	V		16	0	1.1216	0.7989	0.7236	0.001998	diagnostic	1.0762	no	2	1.887	0.7108	0.4818	0.6119	0.1409	indeterminate	yes
peroxidases	209	L		16	0	2.2744	0.8458	0.7692	0.000999001	diagnostic	3.2767	no	5	4.994	1.6343	0.556	0.6528	0.034	diagnostic	yes
peroxidases	210	D		16	0	0				conserved									conserved
peroxidases	211	Q		16	0	1.9746	0.783	0.6832	0.000999001	diagnostic	2.3817	no	4	3.775	1.3492	0.5758	0.4885	0.1249	indeterminate	yes
peroxidases	212	N		16	0	2.375	0.81	0.7156	0.000999001	diagnostic	3.078	no	5	4.831	1.6832	0.5754	0.5526	0.0609	indeterminate	yes
peroxidases	213	R		16	0	0.896	1	1	0.000999001	diagnostic	0.4924	no	1	0.869	0.4296	0.3791	1	0.1359	indeterminate	yes
peroxidases	214	S		16	0	0.8113	0.5959	0.4823	0.024975	indeterminate	1.334	no	2	2.081	0.6399	0.4389	0.2798	0.3017	indeterminate	yes
peroxidases	215	L		16	0	1.1982	0.8117	0.7457	0.000999001	diagnostic	1.2531	no	2	2.069	0.7789	0.5245	0.604	0.1459	indeterminate	yes
peroxidases	216	L		16	0	1.4056	0.7841	0.7128	0.001998	diagnostic	0.988	no	2	1.962	0.7833	0.5406	0.5302	0.2288	indeterminate	yes
peroxidases	217	F		16	0	0.896	1	1	0.000999001	diagnostic	0.643	no	1	1.312	0.5254	0.442	1	0.1568	indeterminate	yes
peroxidases	218	M		16	0	1.0613	0.3607	0.074	0.26973	tolerant	3.4882	no	3	2.906	0.8658	0.4158	0	0.5914	tolerant	yes
peroxidases	219	Q		16	0	1.5016	0.6629	0.5089	0.000999001	diagnostic	3.599	no	4	3.913	1.1673	0.4556	0.3808	0.1219	indeterminate	yes
peroxidases	220	W		16	0	0				conserved									conserved
peroxidases	221	G		16	0	0				conserved									conserved
peroxidases	222	Q		16	0	0				conserved									conserved
peroxidases	223	I		16	0	1.8232	0.9314	0.9057	0.000999001	diagnostic	1.5993	no	3	3.125	1.1492	0.584	0.8352	0.0629	indeterminate	yes
peroxidases	224	V		16	0	1.3663	1	1	0.000999001	diagnostic	1.0131	no	2	1.869	0.7764	0.5365	1	0.1339	indeterminate	yes
peroxidases	225	D	functional	16	0	0				conserved									conserved
peroxidases	226	H	functional	16	0	0				conserved									conserved
peroxidases	227	D	functional	16	0	0				conserved									conserved
peroxidases	228	L		16	0	1.6494	0.5277	0.3379	0.010989	indeterminate	4.4426	no	5	5.05	1.3656	0.4523	0.1376	0.2927	tolerant	yes
peroxidases	229	D		16	0	1.3663	0.7601	0.6793	0.000999001	diagnostic	2.0158	no	3	3.044	1.0416	0.5204	0.4997	0.1469	indeterminate	yes
peroxidases	230	F		16	0	0.6962	0.3846	0.1756	0.167832	tolerant	1.8857	no	2	2.006	0.5707	0.3709	0.0219	0.4476	tolerant	yes
peroxidases	231	A		16	0	1.5462	1	1	0.000999001	diagnostic	0.9717	no	2	2.025	0.7993	0.552	1	0.1528	indeterminate	yes
peroxidases	232	P		16	0	0				conserved									conserved
peroxidases	233	D		16	0	0.896	1	1	0.001998	diagnostic	1.2663	no	2	1.944	0.685	0.4867	1	0.0879	indeterminate	yes
peroxidases	234	T		16	0	1.3663	1	1	0.000999001	diagnostic	0.9262	no	2	1.837	0.7506	0.5078	1	0.1139	indeterminate	yes
peroxidases	235	E		16	0	2.18	0.8035	0.7159	0.000999001	diagnostic	2.4421	no	4	4.056	1.4763	0.5874	0.5237	0.1089	indeterminate	yes
peroxidases	236	L		16	0	2.1266	0.7985	0.7069	0.000999001	diagnostic	2.3817	no	4	4.037	1.4441	0.5847	0.515	0.1139	indeterminate	yes
peroxidases	237	G		16	0	1.8113	0.7374	0.6329	0.000999001	diagnostic	1.7204	no	3	3.169	1.163	0.5922	0.3561	0.2707	indeterminate	yes
peroxidases	238	S		16	0	1.805	0.9307	0.9048	0.000999001	diagnostic	1.606	no	3	3.006	1.1288	0.5905	0.8309	0.0709	indeterminate	yes
peroxidases	239	S		16	0	1.75	0.6123	0.4519	0.000999001	indeterminate	2.437	no	4	3.744	1.2764	0.554	0.1308	0.3946	tolerant	yes
peroxidases	240	E		16	0	1.3245	0.6765	0.5212	0.003996	diagnostic	2.4421	no	3	3.019	0.9695	0.483	0.3744	0.1758	indeterminate	yes
peroxidases	241	Y		16	0	3.0306	0.6348	0.3968	0.000999001	indeterminate	7.2818	no	8	7.838	2.3529	0.5036	0.2642	0.0799	indeterminate	yes
peroxidases	242	S		16	0	2.2028	0.6249	0.4592	0.001998	indeterminate	4.7096	no	6	5.969	1.7825	0.5017	0.2474	0.1738	tolerant	yes
peroxidases	243	K		16	0	0.896	1	1	0.001998	diagnostic	0.4802	no	1	0.963	0.4282	0.386	1	0.1459	indeterminate	yes
peroxidases	244	A		16	0	1.6494	0.4519	0.2235	0.0649351	tolerant	4.8189	no	5	4.875	1.3598	0.4357	0.0287	0.4416	tolerant	yes
peroxidases	245	Q		16	0	1.3663	1	1	0.000999001	diagnostic	0.8958	no	2	1.85	0.7392	0.5253	1	0.1379	indeterminate	yes
peroxidases	246	C		16	0	0				conserved									conserved
peroxidases	247	D		16	0	1.3663	0.7779	0.7037	0.000999001	diagnostic	1.8623	no	3	3.131	1.0084	0.5342	0.5233	0.1319	indeterminate	yes
peroxidases	248	E		16	0	2.3522	0.8179	0.7249	0.000999001	diagnostic	3.2562	no	5	5.094	1.6948	0.5639	0.5824	0.0509	indeterminate	yes
peroxidases	249	Y		16	0	1.7947	0.7613	0.6404	0.000999001	diagnostic	2.7617	no	4	4	1.2835	0.5255	0.4969	0.0959	indeterminate	yes
peroxidases	250	C		16	0	0				conserved									conserved
peroxidases	251	I		16	0	2.0488	0.939	0.9116	0.000999001	diagnostic	2.2326	no	4	3.831	1.3705	0.5803	0.8546	0.035	diagnostic	yes
peroxidases	252	Q		16	0	0.896	1	1	0.002997	diagnostic	0.4823	no	1	1.056	0.432	0.3699	1	0.1219	indeterminate	yes
peroxidases	253	G		16	0	1.9238	0.8423	0.7829	0.000999001	diagnostic	2.4574	no	4	3.975	1.394	0.5691	0.634	0.0639	indeterminate	yes
peroxidases	254	D		16	0	1.8829	0.8389	0.7773	0.000999001	diagnostic	1.7493	no	3	3.112	1.1958	0.5891	0.6078	0.0979	indeterminate	yes
peroxidases	255	N		16	0	0.896	1	1	0.000999001	diagnostic	0.5059	no	1	1.244	0.4579	0.4077	1	0.1568	indeterminate	yes
peroxidases	256	C		16	0	0				conserved									conserved
peroxidases	257	F		16	0	0				conserved									conserved
peroxidases	258	P		16	0	0				conserved									conserved
peroxidases	259	I		16	0	0.5436	1	1	0.004995	diagnostic	0.6746	no	1	1.006	0.3931	0.3282	1	0.0729	indeterminate	yes
peroxidases	260	M		16	0	1.5794	1	1	0.000999001	diagnostic	1.0026	no	2	2.044	0.8348	0.554	1	0.1279	indeterminate	yes
peroxidases	261	F		16	0	1.5794	1	1	0.000999001	diagnostic	0.9697	no	2	2.181	0.8363	0.5512	1	0.1219	indeterminate	yes
peroxidases	262	P		16	0	0				conserved									conserved
peroxidases	263	P		16	0	2.2806	0.5281	0.2844	0.00599401	indeterminate	7.9482	no	7	6.869	1.8783	0.4317	0.1697	0.1808	tolerant	yes
peroxidases	264	N		16	0	1.1863	0.3831	0.035	0.354645	tolerant	2.4395	no	3	2.625	0.8829	0.4427	0	0.6224	tolerant	yes
peroxidases	265	D		16	0	1.1995	0.747	0.6467	0.000999001	diagnostic	1.1796	no	2	2.112	0.7612	0.5	0.4941	0.2248	indeterminate	yes
peroxidases	266	P		11	0.3125	0				conserved									conserved
peroxidases	267	K		13	0.1875	1.2957	0.8813	0.8276	0.001998	diagnostic	3.6443	no	4	3.969	1.0934	0.4233	0.7941	0.012	diagnostic	yes
peroxidases	268	A		13	0.1875	1.6143	0.9047	0.8543	0.000999001	diagnostic	4.4426	no	5	4.662	1.3329	0.4339	0.8316	0.006	diagnostic	yes
peroxidases	269	G		15	0.0625	1.4256	0.6612	0.4809	0.00599401	indeterminate	17.8858	no	5	4.925	1.2556	0.3349	0.4906	0.006	indeterminate	yes
peroxidases	270	T		16	0	2.18	0.7245	0.581	0.000999001	diagnostic	3.6443	no	5	5.075	1.5891	0.5298	0.4141	0.1019	indeterminate	yes
peroxidases	271	Q		16	0	1.1995	0.747	0.646	0.000999001	diagnostic	1.2273	no	2	1.95	0.7586	0.4895	0.5045	0.2008	indeterminate	yes
peroxidases	272	G		16	0	2.555	0.704	0.5395	0.000999001	diagnostic	4.1558	no	6	5.919	1.8706	0.5358	0.3623	0.1009	indeterminate	yes
peroxidases	273	K		16	0	1.805	0.875	0.8283	0.000999001	diagnostic	1.6228	no	3	3.019	1.1549	0.5969	0.6899	0.0919	indeterminate	yes
peroxidases	274	C		16	0	0				conserved									conserved
peroxidases	275	M		16	0	1.5613	0.8555	0.8121	0.000999001	diagnostic	1.6296	no	3	2.844	1.0592	0.5716	0.6627	0.0979	indeterminate	yes
peroxidases	276	P		16	0	0				conserved									conserved
peroxidases	277	F		16	0	0				conserved									conserved
peroxidases	278	F		16	0	1.1216	0.7989	0.7217	0.003996	diagnostic	1.432	no	2	2.325	0.805	0.5019	0.5962	0.1169	indeterminate	yes
peroxidases	279	R		16	0	0				conserved									conserved
peroxidases	280	A		16	0	0.896	1	1	0.000999001	diagnostic	0.4645	no	1	1.006	0.4207	0.3784	1	0.1449	indeterminate	yes
peroxidases	281	G		15	0.0625	1.9086	1	1	0.000999001	diagnostic	2.5249	no	4	4.106	1.3734	0.5633	1	0.034	diagnostic	yes
peroxidases	282	F		15	0.0625	1.585	1	1	0.000999001	diagnostic	1.7026	no	3	3.038	1.0954	0.5826	1	0.0869	indeterminate	yes
peroxidases	283	V		15	0.0625	1.231	0.8508	0.796	0.000999001	diagnostic	2.4395	no	3	3.25	0.983	0.4769	0.7148	0.0539	indeterminate	yes
peroxidases	284	C		15	0.0625	0				conserved									conserved
peroxidases	285	P		15	0.0625	1.231	0.8917	0.8514	0.000999001	diagnostic	2.0583	no	3	2.862	0.9411	0.4962	0.785	0.0529	indeterminate	yes
peroxidases	286	T		15	0.0625	1.6879	0.7784	0.6544	0.000999001	diagnostic	5.8015	no	5	4.9	1.3689	0.4184	0.6191	0.009	diagnostic	yes
peroxidases	287	P		15	0.0625	1.9329	0.8065	0.7263	0.000999001	diagnostic	3.402	no	5	4.869	1.51	0.5392	0.5801	0.0569	indeterminate	yes
peroxidases	288	P		15	0.0625	2.4159	0.7348	0.586	0.000999001	diagnostic	6.4928	no	7	6.819	1.9469	0.4666	0.5029	0.015	diagnostic	yes
peroxidases	289	Y		15	0.0625	1.9086	1	1	0.000999001	diagnostic	2.4574	no	4	4.044	1.3837	0.5627	1	0.031	diagnostic	yes
peroxidases	290	K		15	0.0625	2.1493	0.8026	0.7055	0.000999001	diagnostic	5.1945	no	6	6.175	1.7477	0.4815	0.6193	0.015	diagnostic	yes
peroxidases	291	S		10	0.375	1	1	1	0.00599401	diagnostic
peroxidases	292	L		10	0.375	0.469	0.2303	0	1	conserved									conserved
peroxidases	293	A		15	0.0625	1.9086	1	1	0.000999001	diagnostic	2.5302	no	4	4.169	1.3958	0.5673	1	0.024	diagnostic	yes
peroxidases	294	R		15	0.0625	0				conserved									conserved
peroxidases	295	E		15	0.0625	1.8256	0.8682	0.8126	0.000999001	diagnostic	2.4167	no	4	3.931	1.3193	0.5657	0.6965	0.0539	indeterminate	yes
peroxidases	296	Q		15	0.0625	0				conserved									conserved
peroxidases	297	I		16	0	0.896	1	1	0.001998	diagnostic	0.5028	no	1	1.106	0.4438	0.3953	1	0.1399	indeterminate	yes
peroxidases	298	N		16	0	0				conserved									conserved
peroxidases	299	A		16	0	0.896	1	1	0.000999001	diagnostic	0.4863	no	1	1.044	0.4344	0.3902	1	0.1568	indeterminate	yes
peroxidases	300	L		16	0	0.6962	0.5642	0.4172	0.0639361	indeterminate	0.5242	no	1	1.025	0.4127	0.3587	0.3204	0.3237	indeterminate	yes
peroxidases	301	T	functional	16	0	0				conserved									conserved
peroxidases	302	S		16	0	0				conserved									conserved
peroxidases	303	F	functional	16	0	0				conserved									conserved
peroxidases	304	L		16	0	1.1982	0.6424	0.5209	0.00599401	diagnostic	2.1684	no	3	2.944	0.9416	0.4785	0.3144	0.2378	indeterminate	yes
peroxidases	305	D	functional	16	0	0				conserved									conserved
peroxidases	306	A		16	0	0				conserved									conserved
peroxidases	307	S	functional	16	0	0				conserved									conserved
peroxidases	308	F		16	0	1.805	0.8058	0.7316	0.000999001	diagnostic	3.9944	no	5	4.969	1.4754	0.4938	0.6163	0.029	diagnostic	yes
peroxidases	309	V		16	0	0				conserved									conserved
peroxidases	310	Y		16	0	0				conserved									conserved
peroxidases	311	S		16	0	0.3373	0.3311	0	1	conserved									conserved
peroxidases	312	S		16	0	0.3373	0.3311	0	1	conserved									conserved
peroxidases	313	E	designed	16	0	0.896	1	1	0.000999001	diagnostic	0.3763	no	1	0.825	0.3804	0.3525	1	0.1499	indeterminate	yes
peroxidases	314	P		16	0	1.4238	0.9122	0.8732	0.000999001	diagnostic	1.9578	no	3	2.919	0.995	0.5164	0.8185	0.036	diagnostic	yes
peroxidases	315	S		16	0	2.0218	0.6644	0.5066	0.001998	diagnostic	3.5765	no	5	4.756	1.5197	0.528	0.2891	0.1868	indeterminate	yes
peroxidases	316	L		16	0	0.8684	0.4523	0.1725	0.134865	tolerant	1.4054	no	2	1.913	0.6066	0.4011	0.0855	0.4056	tolerant	yes
peroxidases	317	A		16	0	1.3663	0.817	0.7543	0.000999001	diagnostic	1.8857	no	3	2.969	1.0071	0.5377	0.6042	0.0979	indeterminate	yes
peroxidases	318	S		16	0	2.5613	0.6351	0.4529	0.000999001	indeterminate	5.8257	no	7	6.681	2.0501	0.4985	0.2723	0.1169	indeterminate	yes
peroxidases	319	R		16	0	1.4238	0.7538	0.6433	0.001998	diagnostic	4.3418	no	4	4.25	1.156	0.4261	0.571	0.028	diagnostic	yes
peroxidases	320	L		16	0	0				conserved									conserved
peroxidases	321	R		16	0	0				conserved									conserved
peroxidases	322	N		16	0	0				conserved									conserved
peroxidases	323	L		16	0	2.0079	0.8367	0.7635	0.000999001	diagnostic	2.3817	no	4	4.019	1.3857	0.5854	0.6062	0.0839	indeterminate	yes
peroxidases	324	S		16	0	1	0.5716	0.4838	0.013986	indeterminate	2.2513	no	3	2.825	0.8494	0.4736	0.1861	0.3117	tolerant	yes
peroxidases	325	S		16	0	0.9544	1	1	0.000999001	diagnostic	0.4568	no	1	0.919	0.4304	0.3956	1	0.1628	indeterminate	yes
peroxidases	326	P		16	0	2.6022	0.7393	0.5931	0.000999001	diagnostic	4.5646	no	6	6.219	1.9384	0.5329	0.4419	0.0589	indeterminate	yes
peroxidases	327	L		16	0	1.5016	0.6629	0.5113	0.001998	diagnostic	1.8429	no	3	2.862	1.0218	0.5213	0.2957	0.2797	indeterminate	yes
peroxidases	328	G		16	0	0				conserved									conserved
peroxidases	329	L		16	0	0				conserved									conserved
peroxidases	330	M		16	0	0.896	1	1	0.001998	diagnostic	0.4883	no	1	1.144	0.4472	0.4056	1	0.1638	indeterminate	yes
peroxidases	331	A		16	0	0.896	1	1	0.000999001	diagnostic	0.4635	no	1	0.906	0.4328	0.3919	1	0.1598	indeterminate	yes
peroxidases	332	V		16	0	0.8684	0.4242	0.1364	0.145854	tolerant	11.2118	no	3	2.969	0.7545	0.3192	0.1542	0.1858	tolerant	yes
peroxidases	333	N		16	0	0.3373	0.3311	0	1	conserved									conserved
peroxidases	334	Q		16	0	1.6494	0.6035	0.4454	0.003996	indeterminate	3.0145	no	4	3.9	1.2657	0.5127	0.1862	0.3037	tolerant	yes
peroxidases	335	E		16	0	1.6494	0.6931	0.5685	0.000999001	diagnostic	1.6779	no	3	2.856	1.0779	0.5637	0.2966	0.3267	indeterminate	yes
peroxidases	336	V		16	0	2.1085	0.7491	0.6337	0.000999001	diagnostic	2.4017	no	4	4.094	1.4279	0.5845	0.3961	0.1598	indeterminate	yes
peroxidases	337	S		16	0	2.2272	0.5592	0.3602	0.003996	indeterminate	4.9204	no	6	6.169	1.7814	0.5007	0.1172	0.3197	tolerant	yes
peroxidases	338	D		16	0	0				conserved									conserved
peroxidases	339	H		16	0	1.8496	0.714	0.6018	0.000999001	diagnostic	3.6291	no	5	4.912	1.4784	0.5112	0.4148	0.1249	indeterminate	yes
peroxidases	340	G		16	0	0				conserved									conserved
peroxidases	341	L		16	0	0.6962	0.5642	0.4161	0.0619381	indeterminate	0.5007	no	1	0.994	0.4025	0.346	0.3336	0.3157	indeterminate	yes
peroxidases	342	P		16	0	1.1863	0.4281	0.1095	0.15984	tolerant	12.0984	no	4	3.775	0.993	0.3448	0.1271	0.2158	tolerant	yes
peroxidases	343	Y		16	0	1.6774	0.4892	0.292	0.032967	indeterminate	4.6803	no	5	4.956	1.3938	0.4356	0.095	0.3467	tolerant	yes
peroxidases	344	L		16	0	0.8684	0.5066	0.2551	0.0579421	indeterminate	59.3159	no	3	3.15	0.7644	0.3037	0.2915	0.0569	indeterminate	yes
peroxidases	345	P		16	0	0				conserved									conserved
peroxidases	346	Y		16	0	0				conserved									conserved
peroxidases	347	D		16	0	1.9238	0.7369	0.6366	0.000999001	diagnostic	2.4421	no	4	3.969	1.3738	0.5727	0.3841	0.1858	indeterminate	yes
peroxidases	348	S		16	0	1.7947	0.5659	0.3473	0.002997	indeterminate	16.9067	no	6	6.412	1.5438	0.347	0.3353	0.029	indeterminate	yes
peroxidases	349	K		16	0	2.3585	0.5307	0.2867	0.010989	indeterminate	7.5603	no	7	7.138	1.9436	0.4453	0.1539	0.2038	tolerant	yes
peroxidases	350	K		16	0	1.8232	0.8888	0.8471	0.000999001	diagnostic	1.6127	no	3	3.062	1.1328	0.5914	0.7277	0.0809	indeterminate	yes
peroxidases	351	P		16	0	2.1266	0.8237	0.7446	0.000999001	diagnostic	3.2835	no	5	4.787	1.5963	0.5401	0.6166	0.032	diagnostic	yes
peroxidases	352	S		16	0	1.805	0.875	0.8275	0.000999001	diagnostic	1.6849	no	3	3.125	1.1639	0.5862	0.6979	0.0719	indeterminate	yes
peroxidases	353	P		16	0	0				conserved									conserved
peroxidases	354	C		16	0	0.896	1	1	0.000999001	diagnostic	0.4924	no	1	1.025	0.4493	0.3951	1	0.1459	indeterminate	yes
peroxidases	355	E		16	0	1.8232	0.8888	0.8473	0.000999001	diagnostic	1.6467	no	3	3.038	1.126	0.5873	0.7304	0.0819	indeterminate	yes
peroxidases	356	F		16	0	1.8829	0.8389	0.7783	0.000999001	diagnostic	1.429	no	3	2.894	1.0962	0.6066	0.5904	0.1439	indeterminate	yes
peroxidases	357	I		16	0	1.2476	0.6566	0.5472	0.00599401	diagnostic	1.9537	no	3	2.85	0.937	0.5083	0.3016	0.2747	indeterminate	yes
peroxidases	358	N		16	0	1.1216	0.7989	0.7221	0.000999001	diagnostic	1.092	no	2	2.15	0.7164	0.4929	0.6034	0.1379	indeterminate	yes
peroxidases	359	T		15	0.0625	1.8566	0.5384	0.2916	0.022977	indeterminate	8.6215	no	6	5.769	1.5665	0.3828	0.2521	0.0889	indeterminate	yes
peroxidases	360	T		16	0	1.9212	0.6469	0.482	0.000999001	indeterminate	4.1994	no	5	5.144	1.5079	0.4963	0.299	0.1838	indeterminate	yes
peroxidases	361	A		16	0	0.8684	0.4523	0.1622	0.14985	tolerant	1.3821	no	2	1.956	0.6345	0.4209	0.0542	0.4226	tolerant	yes
peroxidases	362	R		16	0	1.0141	0.3085	0.0159	0.424575	tolerant	2.9461	no	3	2.794	0.8205	0.4024	0	0.7333	tolerant	yes
peroxidases	363	V		16	0	2.055	0.7686	0.6605	0.000999001	diagnostic	2.4831	no	4	4.138	1.4128	0.5765	0.4535	0.1329	indeterminate	yes
peroxidases	364	P		16	0	0				conserved									conserved
peroxidases	365	C		16	0	0				conserved									conserved
peroxidases	366	F		16	0	0				conserved									conserved
peroxidases	367	L		16	0	0.3373	0.3311	0	1	conserved									conserved
peroxidases	368	A		16	0	0				conserved									conserved
peroxidases	369	G		16	0	0				conserved									conserved
peroxidases	370	D		16	0	0				conserved									conserved
peroxidases	371	S		16	0	2.1085	0.5567	0.3524	0.00799201	indeterminate	3.9038	no	5	4.969	1.6192	0.5237	0.0693	0.3936	tolerant	yes
peroxidases	372	R	functional	16	0	0				conserved									conserved
peroxidases	373	A		16	0	1.1982	0.8307	0.7736	0.000999001	diagnostic	1.2531	no	2	2.269	0.7811	0.5037	0.659	0.1389	indeterminate	yes
peroxidases	374	S		16	0	0.5436	0.5401	0.3469	0.0579421	indeterminate	9.0639	no	2	1.931	0.4877	0.2868	0.3551	0.0879	indeterminate	yes
peroxidases	375	E	functional	16	0	0				conserved									conserved
peroxidases	376	H		16	0	1.9238	1	1	0.000999001	diagnostic	2.4395	no	4	3.744	1.3738	0.5664	1	0.029	diagnostic	yes
peroxidases	377	I		16	0	0.896	1	1	0.000999001	diagnostic	0.4502	no	1	0.875	0.4131	0.3834	1	0.1668	indeterminate	yes
peroxidases	378	L		16	0	2.7272	0.7054	0.5245	0.000999001	diagnostic	7.1019	no	7	7.537	2.1378	0.4869	0.4259	0.022	indeterminate	no
peroxidases	379	L		16	0	0				conserved									conserved
peroxidases	380	A		16	0	0.9544	0.4202	0.2928	0.0809191	indeterminate	60	yes	5	4.95	0.9043	0.2012	0.2741	0.0999	indeterminate	yes
peroxidases	381	T		16	0	1.3663	1	1	0.000999001	diagnostic	1.0606	no	2	2.163	0.7988	0.5231	1	0.1079	indeterminate	yes
peroxidases	382	S		16	0	2.2272	0.538	0.3293	0.011988	indeterminate	8.1326	no	7	7.1	1.911	0.429	0.1908	0.1558	tolerant	yes
peroxidases	383	H		16	0	0				conserved									conserved
peroxidases	384	T		16	0	0				conserved									conserved
peroxidases	385	L		16	0	0				conserved									conserved
peroxidases	386	F		16	0	1.5462	0.7229	0.6414	0.000999001	diagnostic	1.429	no	3	2.681	1.0163	0.5841	0.3338	0.2877	indeterminate	yes
peroxidases	387	L		16	0	1.5016	0.6	0.4165	0.003996	indeterminate	7.0871	no	5	4.85	1.2593	0.3808	0.354	0.0589	indeterminate	yes
peroxidases	388	R		16	0	0				conserved									conserved
peroxidases	389	E		16	0	0				conserved									conserved
peroxidases	390	H		16	0	0				conserved									conserved
peroxidases	391	N		16	0	0				conserved									conserved
peroxidases	392	R		16	0	0				conserved									conserved
peroxidases	393	L		16	0	0				conserved									conserved
peroxidases	394	A		16	0	0				conserved									conserved
peroxidases	395	R		16	0	1.8496	0.5112	0.3119	0.017982	indeterminate	11.2822	no	7	6.862	1.6423	0.356	0.241	0.0979	tolerant	yes
peroxidases	396	E		16	0	1.1982	0.8957	0.8583	0.000999001	diagnostic	1.1771	no	2	2.019	0.7717	0.5053	0.7891	0.0949	indeterminate	yes
peroxidases	397	L		16	0	0.6962	0.5642	0.4228	0.0649351	indeterminate	1.6296	no	2	1.894	0.5831	0.3884	0.2874	0.2418	indeterminate	yes
peroxidases	398	K		16	0	1.2988	0.7664	0.6816	0.000999001	diagnostic	1.1362	no	2	2.094	0.7822	0.5163	0.517	0.2058	indeterminate	yes
peroxidases	399	R		16	0	1.6494	0.7403	0.6357	0.000999001	diagnostic	1.8049	no	3	3.069	1.1	0.557	0.4136	0.2128	indeterminate	yes
peroxidases	400	L		16	0	0.5436	0.4418	0.2118	0.20979	tolerant	0.6298	no	1	0.988	0.3598	0.2995	0.2031	0.3137	tolerant	yes
peroxidases	401	N		16	0	0				conserved									conserved
peroxidases	402	P		16	0	1.3245	0.6765	0.5153	0.003996	diagnostic	2.0626	no	3	2.744	0.9525	0.4831	0.3742	0.1998	indeterminate	yes
peroxidases	403	Q		16	0	1.1982	0.6424	0.5174	0.00899101	diagnostic	4.0786	no	4	3.875	1.0244	0.3913	0.4126	0.1089	indeterminate	yes
peroxidases	404	W		16	0	0				conserved									conserved
peroxidases	405	D		16	0	1.805	0.5549	0.3911	0.00599401	indeterminate	7.1019	no	6	6.356	1.5627	0.4053	0.2515	0.1419	indeterminate	yes
peroxidases	406	G		16	0	1.1982	0.8117	0.7464	0.000999001	diagnostic	1.1244	no	2	2.112	0.7712	0.5123	0.6139	0.1409	indeterminate	yes
peroxidases	407	E		16	0	1.4186	0.7861	0.7181	0.001998	diagnostic	1.9991	no	3	3.3	1.0654	0.5337	0.5413	0.1269	indeterminate	yes
peroxidases	408	K		16	0	1.7744	0.561	0.3533	0.011988	indeterminate	4.5551	no	5	5.194	1.4031	0.4535	0.1967	0.2248	tolerant	yes
peroxidases	409	L		16	0	1.1995	0.747	0.6477	0.000999001	diagnostic	2.4625	no	3	3.219	0.9491	0.4579	0.5333	0.0829	indeterminate	yes
peroxidases	410	Y		16	0	0				conserved									conserved
peroxidases	411	Q		16	0	0.5436	0.5401	0.3394	0.0769231	indeterminate	0.6104	no	1	1.069	0.3652	0.3074	0.336	0.2577	indeterminate	yes
peroxidases	412	E		16	0	0				conserved									conserved
peroxidases	413	A		16	0	0				conserved									conserved
peroxidases	414	R	natural_variant	16	0	0				conserved									conserved
peroxidases	415	K		16	0	0.3373	0.3311	0	1	conserved									conserved
peroxidases	416	I		16	0	0.896	1	1	0.002997	diagnostic	0.4863	no	1	1.181	0.4509	0.3954	1	0.1479	indeterminate	yes
peroxidases	417	L		16	0	1.3294	0.6192	0.4806	0.010989	indeterminate	2.0074	no	3	3.106	1.0072	0.5157	0.2137	0.3117	tolerant	yes
peroxidases	418	G		16	0	0				conserved									conserved
peroxidases	419	A		16	0	0				conserved									conserved
peroxidases	420	F		16	0	1.5613	0.8555	0.8125	0.000999001	diagnostic	1.7862	no	3	3.15	1.0865	0.5616	0.6704	0.0779	indeterminate	yes
peroxidases	421	V		16	0	1.5794	1	1	0.000999001	diagnostic	1.6262	no	3	2.906	1.0716	0.5773	1	0.0809	indeterminate	yes
peroxidases	422	Q		16	0	0				conserved									conserved
peroxidases	423	I		16	0	0				conserved									conserved
peroxidases	424	I		16	0	0.6686	0.3251	0	1	tolerant	8.9699	no	2	2.044	0.5484	0.3176	0.011	0.6573	tolerant	yes
peroxidases	425	T		16	0	0				conserved									conserved
peroxidases	426	F		16	0	1.8829	0.8389	0.7756	0.000999001	diagnostic	1.6501	no	3	3.144	1.1852	0.5977	0.5994	0.1179	indeterminate	yes
peroxidases	427	R		16	0	0				conserved									conserved
peroxidases	428	D		16	0	0				conserved									conserved
peroxidases	429	Y		16	0	0.8113	1	1	0.002997	diagnostic	0.4919	no	1	0.981	0.4294	0.3754	1	0.1369	indeterminate	yes
peroxidases	430	L		16	0	1.1995	0.747	0.6492	0.000999001	diagnostic	1.2636	no	2	2.2	0.7965	0.5054	0.4886	0.2028	indeterminate	yes
peroxidases	431	P		16	0	0				conserved									conserved
peroxidases	432	I		16	0	1.805	0.875	0.8275	0.000999001	diagnostic	1.6127	no	3	3.112	1.0903	0.5731	0.7072	0.0859	indeterminate	yes
peroxidases	433	L		16	0	1.2988	0.5927	0.4472	0.00599401	indeterminate	1.8936	no	3	2.919	0.939	0.5129	0.1638	0.3576	tolerant	yes
peroxidases	434	L		16	0	0				conserved									conserved
peroxidases	435	G		16	0	0				conserved									conserved
peroxidases	436	D		16	0	2.3113	0.6834	0.5194	0.000999001	diagnostic	3.1167	no	5	4.537	1.6275	0.5751	0.2549	0.2428	indeterminate	yes
peroxidases	437	H		16	0	1.6494	0.7403	0.6322	0.000999001	diagnostic	2.8733	no	4	3.837	1.2439	0.5188	0.4602	0.1339	indeterminate	yes
peroxidases	438	M		16	0	2.0079	0.7866	0.69	0.000999001	diagnostic	2.3867	no	4	3.938	1.3716	0.5729	0.5004	0.1219	indeterminate	yes
peroxidases	439	Q		16	0	1.5436	0.6109	0.4563	0.00699301	indeterminate	3.189	no	4	4.281	1.2145	0.4824	0.2483	0.2308	tolerant	yes
peroxidases	440	K		16	0	1.3663	0.817	0.7551	0.000999001	diagnostic	1.0046	no	2	1.938	0.7664	0.5247	0.615	0.1758	indeterminate	yes
peroxidases	441	W		16	0	1.9238	0.8423	0.781	0.000999001	diagnostic	2.3374	no	4	4.062	1.3651	0.5695	0.6336	0.0529	indeterminate	yes
peroxidases	442	I		16	0	1.5794	1	1	0.000999001	diagnostic	1.0966	no	2	2.425	0.8783	0.5684	1	0.1249	indeterminate	yes
peroxidases	443	P		16	0	0.9887	1	1	0.000999001	diagnostic	1.074	no	2	2.031	0.6808	0.5069	1	0.1409	indeterminate	yes
peroxidases	444	P		16	0	0.9934	0.67	0.4535	0.00799201	indeterminate	35.1472	no	3	2.856	0.8231	0.3353	0.5036	0.005	diagnostic	yes
peroxidases	445	Y		16	0	0				conserved									conserved
peroxidases	446	Q		16	0	1.805	0.7627	0.6726	0.000999001	diagnostic	2.4987	no	4	4.081	1.3087	0.5491	0.4736	0.1289	indeterminate	yes
peroxidases	447	G		16	0	0.5436	1	1	0.00799201	diagnostic	0.5904	no	1	0.794	0.3518	0.2965	1	0.0639	indeterminate	yes
peroxidases	448	Y		16	0	0				conserved									conserved
peroxidases	449	S		16	0	1.9056	0.616	0.4313	0.000999001	indeterminate	8.1157	no	6	6.156	1.6166	0.4	0.36	0.0529	indeterminate	yes
peroxidases	450	E		16	0	2.2272	0.7625	0.6548	0.000999001	diagnostic	3.3457	no	5	4.825	1.6867	0.5648	0.4542	0.0989	indeterminate	yes
peroxidases	451	S		16	0	2.0079	0.6743	0.5256	0.000999001	diagnostic	3.6748	no	5	4.963	1.5313	0.5112	0.3336	0.1369	indeterminate	yes
peroxidases	452	V		16	0	0.9934	0.3646	0	0.645355	tolerant	13.5261	no	3	3.075	0.818	0.3361	0.0428	0.3457	tolerant	yes
peroxidases	453	D		16	0	0.6962	0.5642	0.4176	0.0709291	indeterminate	0.4919	no	1	0.95	0.3922	0.3373	0.3423	0.2837	indeterminate	yes
peroxidases	454	P		16	0	0				conserved									conserved
peroxidases	455	R		16	0	1.1982	0.8307	0.7731	0.000999001	diagnostic	1.1012	no	2	1.919	0.7601	0.5106	0.6541	0.1449	indeterminate	yes
peroxidases	456	I		16	0	0.9887	1	1	0.000999001	diagnostic	1.0673	no	2	2	0.6795	0.4984	1	0.1169	indeterminate	yes
peroxidases	457	S		16	0	0.9544	1	1	0.000999001	diagnostic	0.4934	no	1	1	0.4675	0.4194	1	0.1658	indeterminate	yes
peroxidases	458	N		16	0	0				conserved									conserved
peroxidases	459	V		16	0	0.3373	0.3311	0	1	conserved									conserved
peroxidases	460	F		16	0	0				conserved									conserved
peroxidases	461	T		16	0	0				conserved									conserved
peroxidases	462	F		16	0	1.9238	1	1	0.000999001	diagnostic	1.5244	no	3	3.031	1.1517	0.5985	1	0.0679	indeterminate	yes
peroxidases	463	A		16	0	0				conserved									conserved
peroxidases	464	F		16	0	0.3373	0.3311	0	1	conserved									conserved
peroxidases	465	R		16	0	0				conserved									conserved
peroxidases	466	F		16	0	0.8684	0.7402	0.6061	0.00799201	diagnostic	1.429	no	2	1.887	0.638	0.41	0.5597	0.1129	indeterminate	yes
peroxidases	467	G		16	0	0				conserved									conserved
peroxidases	468	H	functional	16	0	0				conserved									conserved
peroxidases	469	L		16	0	1.8829	0.8389	0.7775	0.000999001	diagnostic	1.6364	no	3	3.1	1.1958	0.6009	0.5962	0.1209	indeterminate	yes
peroxidases	470	E		16	0	1.8829	0.8923	0.8501	0.000999001	diagnostic	1.3821	no	3	2.494	1.0703	0.5871	0.7391	0.1069	indeterminate	no
peroxidases	471	V		16	0	1.5462	0.6579	0.5526	0.000999001	diagnostic	4.6803	no	5	5.044	1.3396	0.4271	0.4027	0.0819	indeterminate	yes
peroxidases	472	P		16	0	1.8232	0.8888	0.8468	0.000999001	diagnostic	1.6779	no	3	3.144	1.158	0.5852	0.7318	0.0669	indeterminate	yes
peroxidases	473	S		16	0	0.896	1	1	0.002997	diagnostic	0.4919	no	1	1.094	0.4387	0.4007	1	0.1618	indeterminate	yes
peroxidases	474	S		16	0	1.5794	1	1	0.000999001	diagnostic	1.429	no	3	2.812	1.0094	0.574	1	0.0949	indeterminate	yes
peroxidases	475	M		16	0	0.9544	1	1	0.000999001	diagnostic	1.1314	no	2	2.013	0.7019	0.5133	1	0.1169	indeterminate	yes
peroxidases	476	F		16	0	1.805	0.875	0.8278	0.000999001	diagnostic	2.6105	no	4	3.788	1.3575	0.5525	0.7207	0.036	diagnostic	yes
peroxidases	477	R		16	0	0				conserved									conserved
peroxidases	478	L		16	0	0				conserved									conserved
peroxidases	479	D	held_back	16	0	0.6962	0.3846	0.1885	0.13986	tolerant	1.633	no	2	1.769	0.5733	0.3838	0.0013	0.4735	tolerant	yes
peroxidases	480	E		16	0	2.2272	0.8638	0.8013	0.000999001	diagnostic	2.1325	no	4	3.775	1.4453	0.6142	0.6469	0.0669	indeterminate	yes
peroxidases	481	N		16	0	2.1266	0.7176	0.5893	0.000999001	diagnostic	3.4954	no	5	4.987	1.618	0.5367	0.3904	0.1049	indeterminate	yes
peroxidases	482	Y		16	0	0.896	1	1	0.000999001	diagnostic	0.5177	no	1	1.044	0.4671	0.4099	1	0.1528	indeterminate	yes
peroxidases	483	Q		16	0	0.896	0.8605	0.8263	0.001998	diagnostic	1.2045	no	2	1.962	0.6853	0.4974	0.7224	0.1279	indeterminate	yes
peroxidases	484	P		16	0	1.7718	0.8727	0.8236	0.000999001	diagnostic	1.753	no	3	3	1.1601	0.5738	0.7012	0.0829	indeterminate	yes
peroxidases	485	W		16	0	2.0488	0.939	0.9119	0.000999001	diagnostic	2.4421	no	4	3.9	1.3828	0.5839	0.8534	0.038	diagnostic	yes
peroxidases	486	G		15	0.0625	2.0729	0.807	0.7103	0.000999001	diagnostic	4.0279	no	5	5.162	1.6021	0.4969	0.6165	0.018	diagnostic	yes
peroxidases	487	P		16	0	1.6738	0.4599	0.1655	0.0639361	tolerant	3.5027	no	4	4.144	1.2667	0.4848	0	0.5175	tolerant	yes
peroxidases	488	E		16	0	1.805	0.875	0.8274	0.000999001	diagnostic	1.7493	no	3	3.131	1.1788	0.5908	0.6945	0.0889	indeterminate	yes
peroxidases	489	P		16	0	1.5052	0.5655	0.4289	0.004995	indeterminate	2.6655	no	4	3.788	1.208	0.5181	0.0984	0.4006	tolerant	yes
peroxidases	490	E		16	0	2.2516	0.5667	0.3477	0.004995	indeterminate	4.7096	no	6	5.925	1.7403	0.4963	0.1398	0.2737	tolerant	yes
peroxidases	491	L		16	0	0.9544	1	1	0.000999001	diagnostic	0.5397	no	1	1.181	0.4683	0.4091	1	0.1538	indeterminate	yes
peroxidases	492	P		16	0	1.1863	0.4937	0.2113	0.0909091	tolerant	3.0908	no	3	3	0.919	0.4227	0.123	0.3147	tolerant	yes
peroxidases	493	L		16	0	0				conserved									conserved
peroxidases	494	H		16	0	1.6774	0.7165	0.6042	0.000999001	diagnostic	2.5835	no	4	3.913	1.2505	0.5311	0.3954	0.1748	indeterminate	yes
peroxidases	495	T		16	0	2.5778	0.6978	0.5312	0.000999001	diagnostic	6.0992	no	7	6.844	2.0323	0.4941	0.4026	0.044	indeterminate	yes
peroxidases	496	L		16	0	1.5613	0.5313	0.3891	0.010989	indeterminate	4.4241	no	5	5.175	1.331	0.4448	0.1558	0.2857	tolerant	yes
peroxidases	497	F		16	0	0				conserved									conserved
peroxidases	498	F		16	0	0				conserved									conserved
peroxidases	499	N		15	0.0625	1.9656	0.7965	0.6939	0.000999001	diagnostic	3.6216	no	5	4.987	1.474	0.5188	0.5771	0.0559	indeterminate	yes
peroxidases	500	T		16	0	1.5794	1	1	0.000999001	diagnostic	0.838	no	2	1.788	0.7706	0.5519	1	0.1479	indeterminate	yes
peroxidases	501	W		16	0	0				conserved									conserved
peroxidases	502	R		16	0	0.3373	0.3311	0	1	conserved									conserved
peroxidases	503	M		16	0	1.5052	0.7154	0.6286	0.002997	diagnostic	5.1837	no	5	5.056	1.3186	0.4025	0.5237	0.043	diagnostic	yes
peroxidases	504	V		16	0	1.5052	0.4621	0.2942	0.043956	indeterminate	2.6051	no	4	3.819	1.1902	0.5227	0	0.6104	tolerant	yes
peroxidases	505	K		16	0	2.3585	0.7123	0.5629	0.000999001	diagnostic	3.2903	no	5	4.925	1.6768	0.5694	0.3319	0.1688	indeterminate	yes
peroxidases	506	D		16	0	1.1982	0.8117	0.7478	0.000999001	diagnostic	1.083	no	2	2	0.7659	0.5309	0.5986	0.1768	indeterminate	yes
peroxidases	507	G		16	0	0				conserved									conserved
peroxidases	508	G		16	0	0				conserved									conserved
peroxidases	509	I		16	0	1.1216	0.7989	0.722	0.000999001	diagnostic	1.1409	no	2	1.95	0.7378	0.4944	0.6022	0.1399	indeterminate	yes
peroxidases	510	D		16	0	0				conserved									conserved
peroxidases	511	P		16	0	0				conserved									conserved
peroxidases	512	L		16	0	1.2718	0.626	0.5119	0.00599401	diagnostic	1.8584	no	3	2.913	0.9456	0.5094	0.2377	0.3327	tolerant	yes
peroxidases	513	V		16	0	1.5306	0.5419	0.3587	0.014985	indeterminate	3.0908	no	4	3.962	1.1783	0.4828	0.1142	0.3576	tolerant	yes
peroxidases	514	R	natural_variant	16	0	0				conserved									conserved
peroxidases	515	G		16	0	0				conserved									conserved
peroxidases	516	L		16	0	0				conserved									conserved
peroxidases	517	L		16	0	0.9544	1	1	0.001998	diagnostic	0.4229	no	1	0.919	0.414	0.3765	1	0.1668	indeterminate	yes
peroxidases	518	A		16	0	0				conserved									conserved
peroxidases	519	K		16	0	1.805	0.875	0.8274	0.000999001	diagnostic	1.5149	no	3	2.725	1.1087	0.6077	0.6814	0.1099	indeterminate	yes
peroxidases	520	K		16	0	1.4238	0.6831	0.5415	0.002997	diagnostic	1.8429	no	3	2.881	0.9719	0.5205	0.339	0.2488	indeterminate	yes
peroxidases	521	S		16	0	0.6962	0.5642	0.4237	0.0609391	indeterminate	0.4919	no	1	0.975	0.3884	0.3447	0.3349	0.3077	indeterminate	yes
peroxidases	522	K		16	0	0				conserved									conserved
peroxidases	523	L		16	0	0				conserved									conserved
peroxidases	524	M		16	0	2.0306	0.7778	0.6802	0.000999001	diagnostic	2.3917	no	4	4.081	1.4262	0.5771	0.4746	0.1399	indeterminate	yes
peroxidases	525	K		16	0	1.8829	0.8389	0.7768	0.000999001	diagnostic	2.6215	no	4	4.175	1.3805	0.5522	0.6402	0.0539	indeterminate	yes
peroxidases	526	Q		16	0	0				conserved									conserved
peroxidases	527	N		16	0	1.5919	0.5106	0.2989	0.040959	indeterminate	60	yes	7	6.925	1.4269	0.301	0.2999	0.043	indeterminate	yes
peroxidases	528	K		16	0	1.749	0.884	0.8398	0.000999001	diagnostic	1.7026	no	3	3.144	1.1088	0.582	0.7226	0.1009	indeterminate	yes
peroxidases	529	M		16	0	1.4772	0.8627	0.8182	0.001998	diagnostic	1.724	no	3	2.856	1.0528	0.559	0.6887	0.0879	indeterminate	yes
peroxidases	530	M		16	0	1.7718	0.7582	0.6662	0.000999001	diagnostic	2.5144	no	4	4.025	1.306	0.5584	0.4524	0.1469	indeterminate	yes
peroxidases	531	T		16	0	1.5794	1	1	0.000999001	diagnostic	1.0301	no	2	1.95	0.8473	0.5576	1	0.1229	indeterminate	yes
peroxidases	532	G		16	0	1.8829	0.8389	0.7762	0.000999001	diagnostic	1.664	no	3	3.125	1.1786	0.6001	0.597	0.1159	indeterminate	yes
peroxidases	533	E		16	0	0				conserved									conserved
peroxidases	534	L		16	0	0.5436	1	1	0.00999001	diagnostic	0.4914	no	1	1.044	0.3263	0.2774	1	0.0799	indeterminate	yes
peroxidases	535	R		16	0	0.896	1	1	0.000999001	diagnostic	0.5007	no	1	1.012	0.4554	0.4042	1	0.1548	indeterminate	yes
peroxidases	536	N		16	0	1.3663	0.817	0.7552	0.000999001	diagnostic	1.0807	no	2	2.156	0.7887	0.5182	0.6202	0.1419	indeterminate	yes
peroxidases	537	K		16	0	1.1982	0.6424	0.5172	0.00699301	diagnostic	2.02	no	3	2.931	0.932	0.4925	0.2955	0.2607	indeterminate	yes
peroxidases	538	L		16	0	0				conserved									conserved
peroxidases	539	F		16	0	0				conserved									conserved
peroxidases	540	Q		16	0	1.7962	0.8608	0.8055	0.000999001	diagnostic	2.357	no	4	3.812	1.3041	0.5552	0.6871	0.044	diagnostic	yes
peroxidases	541	P		16	0	1.5794	1	1	0.000999001	diagnostic	0.9963	no	2	2.087	0.8477	0.5633	1	0.1409	indeterminate	yes
peroxidases	542	T		16	0	2.1085	0.7491	0.6372	0.000999001	diagnostic	2.5249	no	4	4.181	1.4508	0.5764	0.4077	0.1728	indeterminate	yes
peroxidases	543	H		16	0	2.3522	0.8179	0.7255	0.000999001	diagnostic	3.1824	no	5	4.938	1.6652	0.5705	0.5759	0.05	diagnostic	yes
peroxidases	544	R		16	0	2.1863	0.7224	0.5935	0.000999001	diagnostic	2.4017	no	4	4.219	1.4708	0.5995	0.307	0.2438	indeterminate	yes
peroxidases	545	I		16	0	1.4238	0.6831	0.5411	0.001998	diagnostic	2.1594	no	3	3.019	1.0057	0.505	0.3598	0.2158	indeterminate	yes
peroxidases	546	H		5	0.6875	0				conserved									conserved
peroxidases	547	G		16	0	1.1216	0.7989	0.7221	0.001998	diagnostic	1.2795	no	2	2.1	0.7601	0.4888	0.6065	0.1349	indeterminate	yes
peroxidases	548	F		16	0	0.896	1	1	0.000999001	diagnostic	0.43	no	1	1.006	0.3949	0.3591	1	0.1449	indeterminate	yes
peroxidases	549	D		16	0	0				conserved									conserved
peroxidases	550	L		16	0	0				conserved									conserved
peroxidases	551	A		16	0	0.5436	1	1	0.00699301	diagnostic	0.5879	no	1	0.944	0.3673	0.2979	1	0.0739	indeterminate	yes
peroxidases	552	A		16	0	0.9544	0.7636	0.7095	0.004995	diagnostic	1.0628	no	2	2.044	0.6741	0.4967	0.5303	0.2128	indeterminate	yes
peroxidases	553	I		16	0	1	0.6966	0.6321	0.002997	diagnostic	1.1457	no	2	2.087	0.7186	0.5125	0.3776	0.2977	indeterminate	yes
peroxidases	554	N		16	0	0				conserved									conserved
peroxidases	555	T		16	0	1.4056	0.7841	0.7141	0.000999001	diagnostic	1.8739	no	3	3.038	1.0358	0.531	0.5397	0.1449	indeterminate	yes
peroxidases	556	Q		16	0	0				conserved									conserved
peroxidases	557	R		16	0	0				conserved									conserved
peroxidases	558	C		16	0	1.5462	0.8541	0.8101	0.000999001	diagnostic	1.6849	no	3	2.95	1.0983	0.587	0.6467	0.1139	indeterminate	yes
peroxidases	559	R		16	0	0				conserved									conserved
peroxidases	560	D		16	0	0				conserved									conserved
peroxidases	561	H		16	0	0				conserved									conserved
peroxidases	562	G		16	0	0				conserved									conserved
peroxidases	563	Q		16	0	1.1995	0.747	0.6444	0.000999001	diagnostic	1.1969	no	2	2.031	0.7549	0.4848	0.509	0.2138	indeterminate	yes
peroxidases	564	P		16	0	0				conserved									conserved
peroxidases	565	G		16	0	0.3373	0.3311	0	1	conserved									conserved
peroxidases	566	Y		16	0	0				conserved									conserved
peroxidases	567	N		16	0	0				conserved									conserved
peroxidases	568	S		16	0	1.5462	0.8541	0.8095	0.000999001	diagnostic	1.0109	no	2	2.163	0.8342	0.5407	0.6823	0.1409	indeterminate	yes
peroxidases	569	W		16	0	0				conserved									conserved
peroxidases	570	R		16	0	0				conserved									conserved
peroxidases	571	A		16	0	1.8829	0.8389	0.7766	0.000999001	diagnostic	1.6127	no	3	3.219	1.1354	0.59	0.607	0.1229	indeterminate	yes
peroxidases	572	F		16	0	0				conserved									conserved
peroxidases	573	C		16	0	0				conserved									conserved
peroxidases	574	D		16	0	0.3373	0.3987	0.0187	0.383616	conserved									conserved
peroxidases	575	L		16	0	0				conserved									conserved
peroxidases	576	S		16	0	1.0141	0.5775	0.3986	0.034965	indeterminate	4.1602	no	3	3.087	0.8658	0.3686	0.3309	0.1099	indeterminate	yes
peroxidases	577	Q		16	0	0.896	1	1	0.001998	diagnostic	0.4255	no	1	0.906	0.3838	0.3544	1	0.1508	indeterminate	yes
peroxidases	578	P		16	0	0.896	1	1	0.000999001	diagnostic	0.4965	no	1	1	0.4586	0.4037	1	0.1429	indeterminate	yes
peroxidases	579	Q		16	0	2.2744	0.7567	0.6347	0.000999001	diagnostic	4.941	no	6	5.956	1.7796	0.49	0.5229	0.026	diagnostic	yes
peroxidases	580	T		16	0	0.8113	1	1	0.000999001	diagnostic	0.5275	no	1	1.075	0.451	0.3878	1	0.1339	indeterminate	yes
peroxidases	581	L		16	0	1.9669	0.6946	0.5195	0.000999001	diagnostic	4.5742	no	5	4.919	1.5037	0.4767	0.4165	0.0699	indeterminate	yes
peroxidases	582	E		16	0	1.6697	0.8183	0.7385	0.000999001	diagnostic	1.6605	no	3	2.906	1.086	0.5575	0.5893	0.1099	indeterminate	yes
peroxidases	583	E		16	0	1.8829	0.6113	0.462	0.001998	indeterminate	3.6367	no	5	5.05	1.4978	0.5082	0.2096	0.2488	tolerant	yes
peroxidases	584	L		16	0	0				conserved									conserved
peroxidases	585	N		16	0	1.9528	0.6011	0.4055	0.003996	indeterminate	4.1299	no	5	4.831	1.5282	0.496	0.2085	0.2168	tolerant	yes
peroxidases	586	T		16	0	2.1494	0.5794	0.3954	0.001998	indeterminate	4.9102	no	6	5.825	1.73	0.4928	0.1707	0.2657	tolerant	yes
peroxidases	587	V		16	0	0.896	1	1	0.001998	diagnostic	0.4743	no	1	1.081	0.4365	0.3845	1	0.1449	indeterminate	yes
peroxidases	588	L		16	0	1.6266	0.5979	0.3833	0.00599401	indeterminate	3.3457	no	4	3.625	1.2197	0.4778	0.2301	0.2328	tolerant	yes
peroxidases	589	K		16	0	1.3663	0.7434	0.6586	0.000999001	diagnostic	1.8238	no	3	2.9	0.9852	0.5292	0.455	0.1858	indeterminate	yes
peroxidases	590	S		16	0	0.3373	0.3311	0	1	conserved									conserved
peroxidases	591	K		16	0	2.6556	0.7244	0.5694	0.000999001	diagnostic	4.2346	no	6	6.006	1.9292	0.5598	0.374	0.0979	indeterminate	yes
peroxidases	592	M		16	0	3.0306	0.6348	0.3963	0.000999001	indeterminate	10.7315	no	9	9.069	2.418	0.4555	0.3292	0.019	indeterminate	yes
peroxidases	593	L		16	0	1.0613	0.5519	0.3565	0.020979	indeterminate	1.3621	no	2	1.95	0.7415	0.4549	0.1779	0.3876	tolerant	yes
peroxidases	594	A		16	0	0.5436	0.4418	0.204	0.216783	tolerant	0.4753	no	1	0.894	0.3015	0.263	0.2426	0.2757	tolerant	yes
peroxidases	595	K		16	0	2.055	0.7686	0.6633	0.000999001	diagnostic	2.3718	no	4	3.975	1.4024	0.5751	0.4553	0.1379	indeterminate	yes
peroxidases	596	K		16	0	0.5436	0.4418	0.1984	0.236763	tolerant	15.0123	no	2	1.969	0.4853	0.273	0.2322	0.1479	tolerant	yes
peroxidases	597	L		16	0	1.5462	1	1	0.000999001	diagnostic	0.8389	no	2	1.844	0.7393	0.5298	1	0.1578	indeterminate	yes
peroxidases	598	L		16	0	0.9887	0.4649	0.3501	0.0519481	indeterminate	31.8663	no	5	5.138	0.9387	0.2037	0.3281	0.0789	indeterminate	yes
peroxidases	599	G		16	0	2.0778	0.636	0.4388	0.000999001	indeterminate	17.5899	no	7	7	1.796	0.3622	0.4293	0.007	indeterminate	yes
peroxidases	600	L		16	0	0.5436	1	1	0.004995	diagnostic	0.8397	no	1	1.188	0.3974	0.3218	1	0.05	diagnostic	yes
peroxidases	601	Y		16	0	0				conserved									conserved
peroxidases	602	G		16	0	1.2718	0.2651	0.0282	0.392607	tolerant	3.7679	no	4	4.006	1.0675	0.4151	0	0.7602	tolerant	yes
peroxidases	603	T		16	0	0.896	1	1	0.000999001	diagnostic	0.4753	no	1	1.131	0.4355	0.3851	1	0.1489	indeterminate	yes
peroxidases	604	P		16	0	0.5436	0.4418	0.1948	0.254745	tolerant	0.699	no	1	0.994	0.3883	0.3277	0.1697	0.3576	tolerant	yes
peroxidases	605	D		16	0	0.8684	0.7402	0.6034	0.010989	diagnostic	1.8818	no	2	2.106	0.6503	0.3973	0.5689	0.0799	indeterminate	yes
peroxidases	606	N		16	0	0				conserved									conserved
peroxidases	607	I		16	0	0				conserved									conserved
peroxidases	608	D		16	0	0				conserved									conserved
peroxidases	609	I		16	0	0.896	1	1	0.002997	diagnostic	0.4133	no	1	0.963	0.4043	0.3689	1	0.1598	indeterminate	yes
peroxidases	610	W		16	0	0				conserved									conserved
peroxidases	611	I		16	0	1.8496	0.7263	0.6187	0.000999001	diagnostic	2.5144	no	4	3.837	1.3537	0.5673	0.3674	0.1908	indeterminate	yes
peroxidases	612	G		16	0	0				conserved									conserved
peroxidases	613	A		16	0	0.9544	0.6821	0.6097	0.00599401	diagnostic	2.6105	no	3	3.05	0.8331	0.4244	0.4477	0.1708	indeterminate	yes
peroxidases	614	I		16	0	1.9772	0.6807	0.5604	0.000999001	diagnostic	4.1645	no	5	5.444	1.6089	0.5051	0.3549	0.1219	indeterminate	yes
peroxidases	615	A		16	0	0.5436	1	1	0.002997	diagnostic	0.741	no	1	1.169	0.3676	0.3119	1	0.0669	indeterminate	yes
peroxidases	616	E		16	0	0				conserved									conserved
peroxidases	617	P		16	0	1.1863	0.4937	0.2056	0.0999001	tolerant	4.1602	no	3	3.212	0.9572	0.4083	0.1443	0.2458	tolerant	yes
peroxidases	618	L		16	0	1.4197	0.6274	0.4989	0.004995	indeterminate	1.0258	no	2	2.062	0.8037	0.5312	0.2051	0.4116	tolerant	yes
peroxidases	619	V		16	0	1.4913	0.9162	0.8811	0.000999001	diagnostic	1.8779	no	3	3.081	1.0406	0.5356	0.8195	0.0549	indeterminate	yes
peroxidases	620	E		16	0	1.6226	0.5339	0.3391	0.00999001	indeterminate	5.8136	no	5	5.075	1.3747	0.4146	0.2039	0.2008	tolerant	yes
peroxidases	621	R		16	0	1.5436	0.7224	0.6121	0.001998	diagnostic	5.2271	no	5	5.062	1.2967	0.4055	0.5331	0.034	diagnostic	yes
peroxidases	622	G		16	0	0.9887	1	1	0.000999001	diagnostic	0.838	no	2	1.681	0.6268	0.5008	1	0.1518	indeterminate	yes
peroxidases	623	R		16	0	0				conserved									conserved
peroxidases	624	V		16	0	0.896	1	1	0.000999001	diagnostic	0.5007	no	1	1.044	0.431	0.3856	1	0.1518	indeterminate	yes
peroxidases	625	G		16	0	0				conserved									conserved
peroxidases	626	P		16	0	0.3373	0.6294	0.3914	0.151848	conserved									conserved
peroxidases	627	L		16	0	0				conserved									conserved
peroxidases	628	L		16	0	0.896	1	1	0.000999001	diagnostic	0.4919	no	1	1.006	0.442	0.3935	1	0.1379	indeterminate	yes
peroxidases	629	A		16	0	0.5436	0.4418	0.2099	0.216783	tolerant	0.6311	no	1	0.919	0.3625	0.3093	0.1919	0.3267	tolerant	yes
peroxidases	630	C		16	0	0				conserved									conserved
peroxidases	631	L		16	0	0.8113	0.4719	0.3253	0.0899101	indeterminate	3.8876	no	3	3.062	0.7249	0.3414	0.1982	0.2188	tolerant	yes
peroxidases	632	L		16	0	1.5462	1	1	0.000999001	diagnostic	0.9757	no	2	2.094	0.8133	0.5605	1	0.1479	indeterminate	yes
peroxidases	633	G		16	0	0.8113	1	1	0.000999001	diagnostic	0.5091	no	1	0.944	0.4483	0.396	1	0.1399	indeterminate	yes
peroxidases	634	K		16	0	2.2272	0.6714	0.524	0.000999001	diagnostic	3.1692	no	5	4.737	1.6327	0.5627	0.2486	0.2268	tolerant	yes
peroxidases	635	Q		16	0	0				conserved									conserved
peroxidases	636	F		16	0	0.896	1	1	0.000999001	diagnostic	0.4919	no	1	1.1	0.435	0.3802	1	0.1319	indeterminate	yes
peroxidases	637	Q		16	0	1.5462	0.8541	0.8092	0.000999001	diagnostic	1.6536	no	3	2.862	1.0395	0.5695	0.6611	0.1089	indeterminate	yes
peroxidases	638	Q		16	0	1.8829	0.8389	0.7773	0.000999001	diagnostic	1.5404	no	3	2.894	1.1254	0.5963	0.6009	0.1349	indeterminate	yes
peroxidases	639	I		16	0	1.749	0.884	0.8401	0.000999001	diagnostic	1.5276	no	3	3	1.0589	0.5751	0.7271	0.0999	indeterminate	yes
peroxidases	640	R		16	0	0				conserved									conserved
peroxidases	641	D		16	0	0.3373	0.3987	0.0167	0.391608	conserved									conserved
peroxidases	642	G		16	0	0				conserved									conserved
peroxidases	643	D		16	0	0				conserved									conserved
peroxidases	644	R		16	0	0.3373	0.3311	0	1	conserved									conserved
peroxidases	645	F		16	0	0				conserved									conserved
peroxidases	646	W		16	0	0				conserved									conserved
peroxidases	647	W		16	0	0				conserved									conserved
peroxidases	648	E	designed	16	0	0.8113	1	1	0.000999001	diagnostic	0.5102	no	1	0.95	0.421	0.378	1	0.1339	indeterminate	yes
peroxidases	649	N		16	0	1.1216	0.7989	0.7225	0.001998	diagnostic	1.0584	no	2	1.775	0.7164	0.4833	0.6107	0.1389	indeterminate	yes
peroxidases	650	P		16	0	2.3496	0.6049	0.3727	0.000999001	indeterminate	9.7908	no	7	6.862	1.9016	0.4191	0.3198	0.039	indeterminate	yes
peroxidases	651	G		16	0	0.8684	0.4523	0.1695	0.131868	tolerant	1.7493	no	2	1.913	0.6739	0.4182	0.0586	0.4146	tolerant	yes
peroxidases	652	V		16	0	0				conserved									conserved
peroxidases	653	F		16	0	0				conserved									conserved
peroxidases	654	T		16	0	0.5436	1	1	0.004995	diagnostic	0.6607	no	1	1.012	0.3697	0.3091	1	0.0689	indeterminate	yes
peroxidases	655	N		16	0	1.805	0.8058	0.7322	0.000999001	diagnostic	3.8553	no	5	4.969	1.4607	0.4982	0.6129	0.026	diagnostic	yes
peroxidases	656	E		16	0	2.1494	0.895	0.8482	0.000999001	diagnostic	3.4233	no	5	5.112	1.6072	0.5478	0.7679	0.01	diagnostic	yes
peroxidases	657	Q		16	0	0				conserved									conserved
peroxidases	658	K		16	0	0				conserved									conserved
peroxidases	659	D		16	0	2.2028	0.7598	0.6538	0.000999001	diagnostic	3.3041	no	5	5.044	1.6427	0.56	0.4542	0.1019	indeterminate	yes
peroxidases	660	S		16	0	1.5794	1	1	0.000999001	diagnostic	0.9457	no	2	2.031	0.7967	0.5335	1	0.1349	indeterminate	yes
peroxidases	661	L		16	0	0				conserved									conserved
peroxidases	662	Q		16	0	2.2579	0.6995	0.5652	0.000999001	diagnostic	4.69	no	6	5.912	1.8006	0.5108	0.3858	0.0799	indeterminate	yes
peroxidases	663	K		16	0	1.7744	0.6443	0.4731	0.001998	indeterminate	4.4426	no	5	5	1.3976	0.4566	0.3453	0.1169	indeterminate	yes
peroxidases	664	M		16	0	2.1266	0.681	0.5361	0.000999001	diagnostic	3.4091	no	5	4.862	1.627	0.5427	0.3023	0.1808	indeterminate	yes
peroxidases	665	S		16	0	0				conserved									conserved
peroxidases	666	F		16	0	1.1982	0.8117	0.7481	0.000999001	diagnostic	1.4305	no	2	2.419	0.8344	0.51	0.6157	0.1019	indeterminate	yes
peroxidases	667	S		16	0	0.8113	0.626	0.5199	0.014985	diagnostic	1.4806	no	2	2.125	0.6627	0.4377	0.3349	0.2627	indeterminate	yes
peroxidases	668	R		16	0	0				conserved									conserved
peroxidases	669	L		16	0	1.5794	1	1	0.000999001	diagnostic	0.9497	no	2	1.9	0.8323	0.5592	1	0.1379	indeterminate	yes
peroxidases	670	V		16	0	0.896	0.435	0.2948	0.0849151	indeterminate	10.2504	no	4	4.006	0.8409	0.2486	0.2481	0.1359	tolerant	yes
peroxidases	671	C		16	0	0				conserved									conserved
peroxidases	672	D		16	0	0				conserved									conserved
peroxidases	673	N		16	0	0				conserved									conserved
peroxidases	674	T		16	0	0.3373	0.3311	0	1	conserved									conserved
peroxidases	675	R		16	0	0.6962	0.5642	0.4151	0.0759241	indeterminate	1.8936	no	2	1.962	0.5872	0.3801	0.297	0.2458	indeterminate	yes
peroxidases	676	I		16	0	1.1982	0.8117	0.747	0.000999001	diagnostic	1.0562	no	2	1.925	0.7425	0.515	0.6118	0.1518	indeterminate	yes
peroxidases	677	T		16	0	1.3113	0.3466	0	1	tolerant	20.3965	no	4	4	1.0878	0.3568	0	0.5355	tolerant	yes
peroxidases	678	K		16	0	2.0079	0.7866	0.692	0.000999001	diagnostic	2.4472	no	4	4.281	1.3831	0.5731	0.5002	0.1219	indeterminate	yes
peroxidases	679	V		16	0	0				conserved									conserved
peroxidases	680	P		16	0	0.896	0.7736	0.7183	0.001998	diagnostic	1.1409	no	2	1.856	0.6623	0.4799	0.5648	0.1598	indeterminate	yes
peroxidases	681	R		16	0	2.2806	0.7367	0.5986	0.000999001	diagnostic	4.9928	no	6	5.838	1.7968	0.5026	0.4705	0.043	indeterminate	yes
peroxidases	682	D		16	0	1.5	0.6625	0.5549	0.000999001	diagnostic	2.8554	no	4	4.188	1.2092	0.5051	0.3181	0.2128	indeterminate	yes
peroxidases	683	P		16	0	1.4056	0.7841	0.7152	0.000999001	diagnostic	1.8896	no	3	3.169	1.0068	0.5247	0.5459	0.1339	indeterminate	yes
peroxidases	684	F		16	0	0				conserved									conserved
peroxidases	685	W		16	0	1.7962	0.6919	0.5688	0.000999001	diagnostic	6.7412	no	6	5.856	1.5328	0.4022	0.4846	0.026	indeterminate	yes
peroxidases	686	A		16	0	1.9528	0.7291	0.598	0.000999001	diagnostic	2.7907	no	4	4.281	1.4133	0.5481	0.4006	0.1399	indeterminate	yes
peroxidases	687	N		16	0	1.4238	0.6991	0.5642	0.001998	diagnostic	1.9295	no	3	2.781	0.9959	0.5178	0.376	0.2248	indeterminate	yes
peroxidases	688	S		16	0	2.8585	0.5856	0.3336	0.000999001	indeterminate	7.3275	no	8	7.925	2.2534	0.4894	0.1883	0.1708	tolerant	yes
peroxidases	689	Y		16	0	1.4238	0.6991	0.5683	0.000999001	diagnostic	1.8276	no	3	2.894	0.9602	0.5053	0.3917	0.2168	indeterminate	yes
peroxidases	690	P		16	0	0				conserved									conserved
peroxidases	691	Y		16	0	1.805	0.7365	0.634	0.000999001	diagnostic	6.1502	no	6	5.825	1.5413	0.4149	0.5497	0.025	diagnostic	yes
peroxidases	692	D		16	0	1.4913	0.5614	0.3754	0.018981	indeterminate	3.6595	no	4	4.05	1.1796	0.4526	0.1988	0.2677	tolerant	yes
peroxidases	693	F		16	0	0				conserved									conserved
peroxidases	694	V		16	0	0.896	1	1	0.000999001	diagnostic	0.5091	no	1	1.019	0.4475	0.3999	1	0.1419	indeterminate	yes
peroxidases	695	D		16	0	1.8829	0.5733	0.4084	0.002997	indeterminate	5.5878	no	6	5.925	1.5965	0.4381	0.2405	0.1728	tolerant	yes
peroxidases	696	C		16	0	0				conserved									conserved
peroxidases	697	S		16	0	1.9197	0.6061	0.3805	0.001998	indeterminate	4.4426	no	5	4.875	1.4554	0.4884	0.23	0.1998	tolerant	yes
peroxidases	698	A		16	0	2.5778	0.5038	0.2286	0.016983	tolerant	18.5698	no	9	8.95	2.1895	0.3836	0.195	0.0829	tolerant	yes
peroxidases	699	I		16	0	1.1995	0.747	0.6469	0.002997	diagnostic	1.1104	no	2	2.188	0.739	0.4816	0.512	0.1958	indeterminate	yes
peroxidases	700	D	natural_variant	16	0	1.7169	0.6191	0.4292	0.00599401	indeterminate	3.2157	no	4	4.237	1.2779	0.5069	0.2275	0.2478	tolerant	yes
peroxidases	701	K		16	0	1.9056	0.5784	0.375	0.00999001	indeterminate	4.0195	no	5	4.925	1.4939	0.4877	0.177	0.2557	tolerant	yes
peroxidases	702	L		16	0	0.8113	0.7219	0.6461	0.00599401	diagnostic	0.4965	no	1	1.137	0.3924	0.35	0.5722	0.1918	indeterminate	yes
peroxidases	703	D		16	0	1.2476	0.4562	0.2771	0.0659341	indeterminate	8.0819	no	5	4.931	1.1073	0.3114	0.2102	0.1788	tolerant	yes
peroxidases	704	L		16	0	0				conserved									conserved
peroxidases	705	S		16	0	2.25	0.5772	0.3217	0.002997	indeterminate	11.6892	no	7	6.631	1.8561	0.3998	0.2957	0.036	indeterminate	yes
peroxidases	706	P		16	0	2.055	0.7686	0.6623	0.000999001	diagnostic	2.1325	no	4	3.756	1.348	0.5834	0.4445	0.1758	indeterminate	yes
peroxidases	707	W		16	0	0				conserved									conserved
peroxidases	708	A		16	0	1.1982	0.8957	0.8587	0.000999001	diagnostic	1.1058	no	2	2.144	0.7585	0.5194	0.7829	0.1229	indeterminate	yes
peroxidases	709	S		16	0	1.5462	1	1	0.000999001	diagnostic	0.838	no	2	1.869	0.7592	0.5352	1	0.1568	indeterminate	yes
peroxidases	710	V		16	0	2.1863	0.5509	0.339	0.00599401	indeterminate	7.9151	no	7	6.862	1.8471	0.4229	0.2218	0.1129	tolerant	yes
peroxidases	711	K		10	0.3125	2.171	0.4606	0.3275	0.012987	indeterminate
peroxidases	712	N		10	0.375	1.6855	0.5933	0.4992	0.010989	indeterminate
syndecans (reviewed only)	1	M		17	0	0.6723	1	1	0.000999001	diagnostic	0.4924	no	1	1.094	0.423	0.3929	1	0.1597	indeterminate	yes
syndecans (reviewed only)	2	R		17	0	1.3328	0.8235	0.7668	0.000999001	diagnostic	1.0005	no	2	2.269	0.8878	0.6284	0.5249	0.2735	indeterminate	yes
syndecans (reviewed only)	3	R		17	0	1.659	0.872	0.8221	0.000999001	diagnostic	1.3937	no	3	2.819	1.1328	0.6594	0.6243	0.1517	indeterminate	yes
syndecans (reviewed only)	4	A		17	0	1.2772	0.6843	0.5331	0.002997	diagnostic	2.0285	no	3	2.775	0.9377	0.5219	0.3397	0.2575	indeterminate	yes
syndecans (reviewed only)	5	A		17	0	2.2569	0.8735	0.8181	0.000999001	diagnostic	2.1281	no	4	4.244	1.5936	0.6743	0.6115	0.1098	indeterminate	yes
syndecans (reviewed only)	6	L		17	0	0.7871	1	1	0.000999001	diagnostic	0.4924	no	1	1.131	0.485	0.4523	1	0.2116	indeterminate	yes
syndecans (reviewed only)	7	W		17	0	1.9328	0.8522	0.7978	0.000999001	diagnostic	2.1594	no	4	3.969	1.4285	0.6485	0.5797	0.1277	indeterminate	yes
syndecans (reviewed only)	8	L		17	0	1.4466	1	1	0.000999001	diagnostic	0.8977	no	2	2.144	0.8506	0.6104	1	0.1737	indeterminate	yes
syndecans (reviewed only)	9	W		16	0.0588	1.9238	0.87	0.8175	0.000999001	diagnostic	2.4421	no	4	4.2	1.4679	0.6362	0.6428	0.0719	indeterminate	yes
syndecans (reviewed only)	10	L		17	0	0.3228	0.4086	0.0389	0.408591	conserved									conserved
syndecans (reviewed only)	11	C		17	0	1.7131	0.8886	0.8464	0.000999001	diagnostic	1.4305	no	3	2.888	1.1337	0.6655	0.6668	0.1397	indeterminate	yes
syndecans (reviewed only)	12	A		17	0	1.1661	0.8179	0.7567	0.001998	diagnostic	1.0215	no	2	2	0.789	0.5884	0.5576	0.2435	indeterminate	yes
syndecans (reviewed only)	13	L		17	0	1.4961	0.6518	0.4924	0.001998	indeterminate	1.966	no	3	2.875	1.0789	0.5518	0.2232	0.3413	tolerant	yes
syndecans (reviewed only)	14	A		17	0	1.3793	0.793	0.7296	0.000999001	diagnostic	1.87	no	3	3.25	1.0815	0.5824	0.5042	0.1697	indeterminate	yes
syndecans (reviewed only)	15	L		17	0	2.0636	0.7831	0.6889	0.000999001	diagnostic	2.4421	no	4	4.069	1.5156	0.6315	0.4114	0.1856	indeterminate	yes
syndecans (reviewed only)	16	S		17	0	1.5222	1	1	0.000999001	diagnostic	1.4622	no	3	2.8	1.1061	0.6704	1	0.1677	indeterminate	yes
syndecans (reviewed only)	17	L		17	0	2.419	0.815	0.725	0.000999001	diagnostic	3.189	no	5	5.094	1.8206	0.6179	0.5158	0.0818	indeterminate	yes
syndecans (reviewed only)	18	Q		17	0	1.4466	0.8026	0.7426	0.000999001	diagnostic	1.429	no	3	2.594	1.0624	0.6352	0.4589	0.2735	indeterminate	yes
syndecans (reviewed only)	19	P		17	0	1.7395	0.7427	0.6486	0.000999001	diagnostic	2.4395	no	4	3.906	1.3326	0.6037	0.3506	0.2355	indeterminate	yes
syndecans (reviewed only)	20	A		17	0	2.4692	0.5601	0.347	0.000999001	indeterminate	6.3721	no	7	6.787	1.9966	0.5011	0.1184	0.3034	tolerant	yes
syndecans (reviewed only)	21	L		17	0	2.1334	0.7902	0.7022	0.000999001	diagnostic	2.137	no	4	4.031	1.5259	0.6618	0.3797	0.2156	indeterminate	yes
syndecans (reviewed only)	22	P		17	0	2.3072	0.6312	0.4527	0.000999001	indeterminate	4.7096	no	6	5.8	1.7945	0.5353	0.2064	0.2475	tolerant	yes
syndecans (reviewed only)	23	Q		17	0	2.3072	0.714	0.5765	0.000999001	diagnostic	3.1758	no	5	5.031	1.7032	0.6039	0.2778	0.2216	indeterminate	yes
syndecans (reviewed only)	24	I		17	0	2.4692	0.7984	0.7001	0.000999001	diagnostic	2.7849	no	5	5.069	1.7845	0.6454	0.4313	0.1517	indeterminate	yes
syndecans (reviewed only)	25	V		17	0	2.4692	0.7984	0.6999	0.000999001	diagnostic	2.7849	no	5	4.888	1.7976	0.6577	0.4108	0.1477	indeterminate	yes
syndecans (reviewed only)	26	A		17	0	2.4922	0.7058	0.5601	0.000999001	diagnostic	4.2257	no	6	5.875	1.927	0.5786	0.3018	0.1697	indeterminate	yes
syndecans (reviewed only)	27	T		17	0	2.4692	0.7984	0.6999	0.000999001	diagnostic	4.3148	no	6	6	1.93	0.5688	0.5324	0.0399	diagnostic	yes
syndecans (reviewed only)	28	N		17	0	1.8078	0.842	0.7814	0.000999001	diagnostic	1.3793	no	3	3.025	1.1753	0.6707	0.5202	0.2395	indeterminate	yes
syndecans (reviewed only)	29	L		17	0	2.4692	0.7984	0.7019	0.000999001	diagnostic	4.0701	no	6	5.9	1.8959	0.578	0.5222	0.0479	diagnostic	yes
syndecans (reviewed only)	30	P		17	0	1.904	0.85	0.7966	0.000999001	diagnostic	1.3368	no	3	2.975	1.1857	0.6755	0.5379	0.2096	indeterminate	yes
syndecans (reviewed only)	31	P		17	0	0.978	0.8048	0.7202	0.001998	diagnostic	1.3508	no	2	2.087	0.7517	0.5093	0.6022	0.1357	indeterminate	yes
syndecans (reviewed only)	32	E		17	0	1.9713	1	1	0.000999001	diagnostic	1.3038	no	3	3.038	1.2391	0.6999	1	0.1597	indeterminate	yes
syndecans (reviewed only)	33	D		17	0	0.7871	1	1	0.001998	diagnostic	0.4014	no	1	0.831	0.4309	0.4102	1	0.1976	indeterminate	yes
syndecans (reviewed only)	34	Q		17	0	1.4466	1	1	0.000999001	diagnostic	0.8389	no	2	1.881	0.8857	0.6499	1	0.2295	indeterminate	yes
syndecans (reviewed only)	35	D		17	0	0.9774	1	1	0.000999001	diagnostic	0.8958	no	2	1.844	0.7288	0.6008	1	0.2216	indeterminate	yes
syndecans (reviewed only)	36	G		17	0	1.4837	0.8075	0.7516	0.000999001	diagnostic	0.8995	no	2	2.081	0.89	0.6333	0.4751	0.3014	indeterminate	yes
syndecans (reviewed only)	37	S		17	0	1.1596	0.7537	0.6584	0.001998	diagnostic	1.0067	no	2	1.812	0.7583	0.5551	0.4465	0.3034	indeterminate	yes
syndecans (reviewed only)	38	G		17	0	0				conserved									conserved
syndecans (reviewed only)	39	D		17	0	1.2772	0.6843	0.533	0.003996	diagnostic	2.294	no	3	2.75	0.9734	0.5118	0.3534	0.2275	indeterminate	yes
syndecans (reviewed only)	40	D		17	0	0.978	0.5877	0.4135	0.011988	indeterminate	1.0237	no	2	1.706	0.6791	0.5175	0.1455	0.4132	tolerant	yes
syndecans (reviewed only)	41	S		17	0	1.2533	0.6428	0.5361	0.004995	diagnostic	1.8087	no	3	3	0.9769	0.5836	0.1423	0.4112	tolerant	yes
syndecans (reviewed only)	42	D		16	0.0588	0.3373	0.3987	0.0072	0.696304	conserved									conserved
syndecans (reviewed only)	43	N		16	0.0588	1.9772	1	1	0.000999001	diagnostic	2.1459	no	4	3.875	1.4495	0.6477	1	0.0579	indeterminate	yes
syndecans (reviewed only)	44	F		17	0	1.6184	0.8546	0.7933	0.000999001	diagnostic	1.7204	no	3	2.906	1.161	0.6288	0.6084	0.1297	indeterminate	yes
syndecans (reviewed only)	45	S		17	0	0.874	1	1	0.000999001	diagnostic	0.4354	no	1	1.062	0.4916	0.4907	1	0.2635	indeterminate	yes
syndecans (reviewed only)	46	G		17	0	1.7345	0.8776	0.8339	0.000999001	diagnostic	1.5404	no	3	3.006	1.1755	0.6492	0.651	0.1357	indeterminate	yes
syndecans (reviewed only)	47	S		17	0	0				conserved									conserved
syndecans (reviewed only)	48	G		17	0	0				conserved									conserved
syndecans (reviewed only)	49	A		17	0	1.0863	0.8045	0.7335	0.001998	diagnostic	1.0807	no	2	2.212	0.7501	0.5257	0.5879	0.1756	indeterminate	yes
syndecans (reviewed only)	50	G		17	0	0				conserved									conserved
syndecans (reviewed only)	51	A		17	0	1.4466	1	1	0.000999001	diagnostic	0.8328	no	2	2.038	0.8373	0.6217	1	0.2415	indeterminate	yes
syndecans (reviewed only)	52	L		17	0	1.736	0.7967	0.6976	0.000999001	diagnostic	2.9894	no	4	3.944	1.3463	0.5396	0.5584	0.0758	indeterminate	yes
syndecans (reviewed only)	53	Q		17	0	1.5222	0.8605	0.8197	0.000999001	diagnostic	2.6215	no	4	3.95	1.2555	0.5658	0.6788	0.0858	indeterminate	yes
syndecans (reviewed only)	54	D		17	0	0.3228	0.3421	0	1	conserved									conserved
syndecans (reviewed only)	55	I		16	0.0588	2.7744	0.4681	0.1256	0.106893	tolerant	25.3353	no	10	10.094	2.3963	0.3808	0.141	0.1277	tolerant	yes
syndecans (reviewed only)	56	T		17	0	1.7131	0.8886	0.8473	0.000999001	diagnostic	1.4683	no	3	2.956	1.1658	0.6636	0.6688	0.1397	indeterminate	yes
syndecans (reviewed only)	57	L		16	0.0588	1.8496	0.836	0.7703	0.000999001	diagnostic	2.2797	no	4	4.081	1.3855	0.6232	0.5646	0.1238	indeterminate	yes
syndecans (reviewed only)	58	S		17	0	1.7395	0.7427	0.6467	0.000999001	diagnostic	2.4167	no	4	4.05	1.3519	0.6004	0.356	0.2056	indeterminate	yes
syndecans (reviewed only)	59	Q		17	0	2.8222	0.542	0.2452	0.003996	tolerant	28.7116	no	10	9.963	2.3998	0.3743	0.268	0.018	indeterminate	yes
syndecans (reviewed only)	60	Q		17	0	2.7489	0.6582	0.4597	0.000999001	indeterminate	5.7653	no	7	6.787	2.112	0.5371	0.2616	0.1577	indeterminate	yes
syndecans (reviewed only)	61	T		17	0	1.6137	0.591	0.3694	0.002997	indeterminate	3.9695	no	4	4.056	1.1982	0.4621	0.2398	0.1737	tolerant	yes
syndecans (reviewed only)	62	P		17	0	1.7575	0.7453	0.6479	0.000999001	diagnostic	2.7907	no	4	4.331	1.3936	0.5738	0.4024	0.1816	indeterminate	yes
syndecans (reviewed only)	63	S		17	0	1.5222	0.8605	0.8202	0.000999001	diagnostic	1.5827	no	3	3.1	1.1385	0.6302	0.6228	0.1357	indeterminate	yes
syndecans (reviewed only)	64	T		17	0	2.2066	0.8934	0.8477	0.000999001	diagnostic	2.0885	no	4	3.962	1.5271	0.6634	0.6832	0.0719	indeterminate	yes
syndecans (reviewed only)	65	W		17	0	2.7045	0.5984	0.3789	0.001998	indeterminate	7.833	no	8	7.844	2.206	0.4905	0.2118	0.1457	tolerant	yes
syndecans (reviewed only)	66	K		17	0	2.3746	0.7498	0.6292	0.000999001	diagnostic	4.3873	no	6	6.169	1.8437	0.5581	0.4338	0.0938	indeterminate	yes
syndecans (reviewed only)	67	D		17	0	0.874	1	1	0.000999001	diagnostic	0.4142	no	1	1.056	0.4618	0.4436	1	0.2076	indeterminate	yes
syndecans (reviewed only)	68	T		17	0	2.1895	0.7956	0.7046	0.000999001	diagnostic	3.2903	no	5	5.3	1.6725	0.6023	0.486	0.0998	indeterminate	yes
syndecans (reviewed only)	69	Q		17	0	2.1837	0.9028	0.8625	0.000999001	diagnostic	3.078	no	5	4.9	1.6909	0.6164	0.7465	0.018	diagnostic	yes
syndecans (reviewed only)	70	L		17	0	1.8751	0.6121	0.4409	0.002997	indeterminate	4.3058	no	5	4.963	1.5018	0.5053	0.2159	0.2455	tolerant	yes
syndecans (reviewed only)	71	L		17	0	1.2772	0.6843	0.5335	0.001998	diagnostic	2.4472	no	3	3.062	0.9893	0.4952	0.3746	0.1976	indeterminate	yes
syndecans (reviewed only)	72	T		17	0	1.4466	1	1	0.000999001	diagnostic	0.7806	no	2	1.863	0.8155	0.6255	1	0.2395	indeterminate	yes
syndecans (reviewed only)	73	A		17	0	2.1837	0.9028	0.862	0.000999001	diagnostic	2.0454	no	4	4.156	1.5157	0.6862	0.6902	0.0758	indeterminate	yes
syndecans (reviewed only)	74	I		17	0	1.9328	0.9012	0.8659	0.000999001	diagnostic	3.6443	no	5	4.869	1.5691	0.5489	0.7811	0.012	diagnostic	yes
syndecans (reviewed only)	75	P		17	0	2.1334	0.8245	0.7514	0.000999001	diagnostic	2.2892	no	4	4.037	1.4993	0.6443	0.5066	0.1377	indeterminate	yes
syndecans (reviewed only)	76	T		8	0.5294	0				conserved									conserved
syndecans (reviewed only)	77	S		8	0.4706	1.5488	0.6162	0.4836	0.015984	indeterminate
syndecans (reviewed only)	78	P		17	0	0.3228	0.4979	0.1828	0.194805	conserved									conserved
syndecans (reviewed only)	79	E		17	0	0.8343	0.577	0.3629	0.00999001	indeterminate	7.0871	no	3	2.494	0.7111	0.326	0.3723	0.0359	indeterminate	no
syndecans (reviewed only)	80	P		17	0	1.8078	0.842	0.7799	0.000999001	diagnostic	1.438	no	3	2.938	1.1936	0.6739	0.5155	0.2036	indeterminate	yes
syndecans (reviewed only)	81	T		8	0.5294	0				conserved									conserved
syndecans (reviewed only)	82	G		8	0.5294	0.9544	1	1	0.016983	diagnostic
syndecans (reviewed only)	83	L		8	0.5294	2.1556	0.4428	0.2557	0.0959041	indeterminate
syndecans (reviewed only)	84	E		8	0.5294	1.4056	0.679	0.6038	0.018981	diagnostic
syndecans (reviewed only)	85	A		8	0.5294	0.8113	0.252	0.1148	0.45954	tolerant
syndecans (reviewed only)	86	T		8	0.5294	1.8113	0.5269	0.3957	0.038961	indeterminate
syndecans (reviewed only)	87	A		8	0.5294	1.4056	0.434	0.3115	0.0619381	indeterminate
syndecans (reviewed only)	88	A		8	0.5294	1.5613	0.3908	0.2641	0.160839	indeterminate
syndecans (reviewed only)	89	S		8	0.5294	1.75	0.3136	0.1089	0.271728	tolerant
syndecans (reviewed only)	90	T		8	0.5294	0				conserved									conserved
syndecans (reviewed only)	91	S		8	0.5294	1.4056	0.679	0.6036	0.021978	diagnostic
syndecans (reviewed only)	92	T		8	0.5294	1.4056	0.679	0.6038	0.022977	diagnostic
syndecans (reviewed only)	93	L		8	0.5294	0.9544	1	1	0.018981	diagnostic
syndecans (reviewed only)	94	P		8	0.5294	1.2988	0.7349	0.6666	0.01998	diagnostic
syndecans (reviewed only)	95	A		8	0.5294	1	0.5488	0.4859	0.147852	indeterminate
syndecans (reviewed only)	96	G		8	0.5294	0.5436	0.1699	0	1	tolerant
syndecans (reviewed only)	97	E		8	0.5294	1.2988	0.7349	0.6669	0.014985	diagnostic
syndecans (reviewed only)	98	G		8	0.5294	1.4056	0.679	0.607	0.017982	diagnostic
syndecans (reviewed only)	99	P		8	0.5294	0.9544	1	1	0.015984	diagnostic
syndecans (reviewed only)	100	K		8	0.5294	1.9056	0.5008	0.3597	0.0599401	indeterminate
syndecans (reviewed only)	101	E		8	0.5294	1.4056	0.679	0.6068	0.012987	diagnostic
syndecans (reviewed only)	102	G		8	0.5294	0.9544	1	1	0.018981	diagnostic
syndecans (reviewed only)	103	E		8	0.5294	1.75	0.5454	0.4079	0.034965	indeterminate
syndecans (reviewed only)	104	A		8	0.5294	0.5436	0.1699	0	1	tolerant
syndecans (reviewed only)	105	V		8	0.5294	0.9544	1	1	0.024975	diagnostic
syndecans (reviewed only)	106	V		8	0.5294	1.4056	0.679	0.6038	0.01998	diagnostic
syndecans (reviewed only)	107	L		8	0.5294	2.5	0.3818	0.1475	0.222777	tolerant
syndecans (reviewed only)	108	P		8	0.5294	0.8113	0.252	0.1062	0.46953	tolerant
syndecans (reviewed only)	109	E		8	0.5294	0.9544	1	1	0.017982	diagnostic
syndecans (reviewed only)	110	V		8	0.5294	1.5613	0.3908	0.2583	0.151848	indeterminate
syndecans (reviewed only)	111	E		8	0.5294	1.9056	0.5008	0.3612	0.0679321	indeterminate
syndecans (reviewed only)	112	P		8	0.5294	0.5436	0.1699	0	1	tolerant
syndecans (reviewed only)	113	G		8	0.5294	1.4056	0.3904	0.2485	0.156843	tolerant
syndecans (reviewed only)	114	L		8	0.5294	1.8113	0.5269	0.397	0.031968	indeterminate
syndecans (reviewed only)	115	T		8	0.5294	0.9544	1	1	0.025974	diagnostic
syndecans (reviewed only)	116	A		8	0.5294	1.0613	0.2504	0.0017	0.633367	tolerant
syndecans (reviewed only)	117	R		8	0.5294	1.8113	0.5269	0.3894	0.027972	indeterminate
syndecans (reviewed only)	118	E		7	0.5882	0.9852	1	1	0.032967	diagnostic
syndecans (reviewed only)	119	Q		8	0.5294	2.1556	0.4428	0.2572	0.0839161	indeterminate
syndecans (reviewed only)	120	E		8	0.5294	0.9544	1	1	0.016983	diagnostic
syndecans (reviewed only)	121	A		8	0.5294	0.9544	0.3642	0.2799	0.15984	indeterminate
syndecans (reviewed only)	122	T		8	0.5294	0				conserved									conserved
syndecans (reviewed only)	123	P		8	0.5294	1.0613	0.2504	0	0.674326	tolerant
syndecans (reviewed only)	124	R		8	0.5294	1.4056	0.679	0.6074	0.012987	diagnostic
syndecans (reviewed only)	125	P		8	0.5294	1.2988	0.7349	0.6656	0.016983	diagnostic
syndecans (reviewed only)	126	R		8	0.5294	1.75	0.5454	0.4091	0.037962	indeterminate
syndecans (reviewed only)	127	E		17	0	1.659	0.872	0.8223	0.000999001	diagnostic	1.664	no	3	2.906	1.1607	0.6244	0.6592	0.1078	indeterminate	yes
syndecans (reviewed only)	128	T		17	0	1.1596	0.7537	0.6565	0.002997	diagnostic	0.9556	no	2	1.769	0.7313	0.5333	0.4723	0.2814	indeterminate	yes
syndecans (reviewed only)	129	T		17	0	1.8943	0.6129	0.4283	0.001998	indeterminate	3.189	no	4	4.213	1.4597	0.5528	0.1345	0.3513	tolerant	yes
syndecans (reviewed only)	130	Q		17	0	1.7345	0.8776	0.8315	0.000999001	diagnostic	1.447	no	3	2.975	1.1597	0.6646	0.635	0.1477	indeterminate	yes
syndecans (reviewed only)	131	L		17	0	2.0875	0.6062	0.404	0.000999001	indeterminate	7.1019	no	6	6.006	1.6772	0.4435	0.2924	0.0998	indeterminate	yes
syndecans (reviewed only)	132	P		17	0	2.6313	0.5872	0.3682	0.000999001	indeterminate	6.0865	no	7	7.081	2.069	0.516	0.1472	0.2615	tolerant	yes
syndecans (reviewed only)	133	T		8	0.5294	2.25	0.4242	0.2378	0.107892	tolerant
syndecans (reviewed only)	134	T		8	0.5294	1.2988	0.7349	0.6652	0.015984	diagnostic
syndecans (reviewed only)	135	H		8	0.5294	1.5613	0.6113	0.5287	0.047952	diagnostic
syndecans (reviewed only)	136	L		8	0.5294	2.1556	0.4428	0.2536	0.0879121	indeterminate
syndecans (reviewed only)	137	A		8	0.5294	1.5613	0.6113	0.5262	0.0519481	indeterminate
syndecans (reviewed only)	138	S		8	0.5294	0.9544	1	1	0.023976	diagnostic
syndecans (reviewed only)	139	T		8	0.4706	0.9544	1	1	0.020979	diagnostic
syndecans (reviewed only)	140	T		12	0.2941	1.7842	0.6446	0.5144	0.001998	diagnostic
syndecans (reviewed only)	141	T		8	0.5294	0.9544	1	1	0.021978	diagnostic
syndecans (reviewed only)	142	A		8	0.5294	0.8113	0.0194	0	1	tolerant
syndecans (reviewed only)	143	T		8	0.5294	0.9544	1	1	0.016983	diagnostic
syndecans (reviewed only)	144	T		8	0.5294	0.5436	0.1699	0	1	tolerant
syndecans (reviewed only)	145	A		8	0.5294	0				conserved									conserved
syndecans (reviewed only)	146	Q		8	0.5294	1.75	0.5454	0.4095	0.025974	indeterminate
syndecans (reviewed only)	147	E		8	0.5294	1.0613	0.2504	0.0042	0.637363	tolerant
syndecans (reviewed only)	148	P		8	0.5294	1.8113	0.5269	0.3914	0.036963	indeterminate
syndecans (reviewed only)	149	A		8	0.5294	1.4056	0.679	0.6062	0.022977	diagnostic
syndecans (reviewed only)	150	T		8	0.5294	0.9544	1	1	0.015984	diagnostic
syndecans (reviewed only)	151	S		8	0.5294	1.2988	0.7349	0.6687	0.012987	diagnostic
syndecans (reviewed only)	152	H		8	0.5294	1.2988	0.7349	0.6665	0.012987	diagnostic
syndecans (reviewed only)	153	P		8	0.5294	0				conserved									conserved
syndecans (reviewed only)	154	H		8	0.5294	0.9544	1	1	0.013986	diagnostic
syndecans (reviewed only)	155	R		8	0.5294	1.5613	0.6113	0.529	0.036963	diagnostic
syndecans (reviewed only)	156	D		8	0.5294	1.4056	0.679	0.6053	0.024975	diagnostic
syndecans (reviewed only)	157	M		8	0.5294	1.4056	0.679	0.6029	0.02997	diagnostic
syndecans (reviewed only)	158	Q		8	0.5294	0.9544	1	1	0.027972	diagnostic
syndecans (reviewed only)	159	P		8	0.5294	1.2988	0.7349	0.6685	0.011988	diagnostic
syndecans (reviewed only)	160	G		8	0.5294	1.75	0.5454	0.4101	0.02997	indeterminate
syndecans (reviewed only)	161	H		8	0.5294	1.75	0.5454	0.4103	0.030969	indeterminate
syndecans (reviewed only)	162	H		8	0.5294	0.9544	1	1	0.023976	diagnostic
syndecans (reviewed only)	163	E		12	0.2941	1.5546	1	1	0.000999001	diagnostic
syndecans (reviewed only)	164	T		12	0.2941	1.4183	0.6475	0.4834	0.00599401	indeterminate
syndecans (reviewed only)	165	S		12	0.2941	2.2925	0.6781	0.5417	0.000999001	diagnostic
syndecans (reviewed only)	166	T		17	0	1.7575	0.8661	0.815	0.000999001	diagnostic	2.5354	no	4	4.019	1.3591	0.5834	0.6787	0.0459	diagnostic	yes
syndecans (reviewed only)	167	P		17	0	0				conserved									conserved
syndecans (reviewed only)	168	A		17	0	1.1596	0.5891	0.4336	0.003996	indeterminate	6.1888	no	4	3.812	1.0275	0.361	0.3569	0.0619	indeterminate	yes
syndecans (reviewed only)	169	G		17	0	2.1837	0.9028	0.8614	0.000999001	diagnostic	2.0626	no	4	4	1.5337	0.6623	0.7121	0.0679	indeterminate	yes
syndecans (reviewed only)	170	P		8	0.5294	0.5436	0.1699	0	1	tolerant
syndecans (reviewed only)	171	S		8	0.5294	0.9544	1	1	0.015984	diagnostic
syndecans (reviewed only)	172	Q		8	0.5294	1.4056	0.679	0.6077	0.015984	diagnostic
syndecans (reviewed only)	173	A		8	0.5294	1.75	0.5454	0.4109	0.031968	indeterminate
syndecans (reviewed only)	174	D		8	0.5294	1.4056	0.679	0.6052	0.014985	diagnostic
syndecans (reviewed only)	175	L		8	0.5294	1.8113	0.5269	0.3949	0.027972	indeterminate
syndecans (reviewed only)	176	H		8	0.5294	0.5436	0.1699	0	1	tolerant
syndecans (reviewed only)	177	T		8	0.5294	1.4056	0.679	0.5992	0.027972	diagnostic
syndecans (reviewed only)	178	P		8	0.5294	0				conserved									conserved
syndecans (reviewed only)	179	H		8	0.5294	2.1556	0.4428	0.2516	0.0939061	indeterminate
syndecans (reviewed only)	180	T		6	0.6471	0.65	0.2936	0	1	tolerant
syndecans (reviewed only)	181	E		6	0.6471	1.4591	0.6853	0.567	0.105894	indeterminate
syndecans (reviewed only)	182	D		6	0.6471	1.2516	0.3668	0.0868	0.401598	tolerant
syndecans (reviewed only)	183	G		8	0.5294	0				conserved									conserved
syndecans (reviewed only)	184	G		8	0.5294	0.9544	1	1	0.017982	diagnostic
syndecans (reviewed only)	185	P		8	0.5294	0.5436	0.1699	0	1	tolerant
syndecans (reviewed only)	186	S		8	0.5294	1.4056	0.679	0.6064	0.01998	diagnostic
syndecans (reviewed only)	187	A		8	0.5294	1.0613	0.2504	0	0.657343	tolerant
syndecans (reviewed only)	188	T		17	0	1.9713	0.8923	0.8542	0.000999001	diagnostic	1.2505	no	3	3.056	1.1954	0.7086	0.6304	0.1717	indeterminate	yes
syndecans (reviewed only)	189	E		17	0	1.2896	0.6529	0.5318	0.002997	diagnostic	3.8553	no	4	3.9	1.0961	0.444	0.3757	0.1158	indeterminate	yes
syndecans (reviewed only)	190	R		17	0	1.9015	0.7382	0.6421	0.000999001	diagnostic	4.1645	no	5	5.469	1.5748	0.5229	0.4512	0.0679	indeterminate	yes
syndecans (reviewed only)	191	A		17	0	1.778	0.8806	0.8379	0.000999001	diagnostic	1.5118	no	3	2.994	1.1965	0.6699	0.6382	0.1218	indeterminate	yes
syndecans (reviewed only)	192	A		17	0	1.7322	0.8351	0.7674	0.000999001	diagnostic	1.5118	no	3	3.237	1.189	0.6506	0.5282	0.1776	indeterminate	yes
syndecans (reviewed only)	193	E		17	0	0.6723	1	1	0.001998	diagnostic	0.3747	no	1	0.963	0.3827	0.3728	1	0.1617	indeterminate	yes
syndecans (reviewed only)	194	D		17	0	2.1837	0.8153	0.7371	0.000999001	diagnostic	2.0454	no	4	3.95	1.5114	0.6715	0.4379	0.2056	indeterminate	yes
syndecans (reviewed only)	195	G		17	0	2.0949	0.7302	0.6169	0.000999001	diagnostic	3.078	no	5	4.944	1.6072	0.5881	0.3449	0.1836	indeterminate	yes
syndecans (reviewed only)	196	A		13	0.2353	2.1339	0.7257	0.6228	0.000999001	diagnostic	3.6443	no	5	5.244	1.6724	0.57	0.362	0.1597	indeterminate	yes
syndecans (reviewed only)	197	S		17	0	2.3746	0.8302	0.7493	0.000999001	diagnostic	2.9523	no	5	5.075	1.732	0.6319	0.5387	0.0858	indeterminate	yes
syndecans (reviewed only)	198	S		17	0	2.1451	0.812	0.7317	0.000999001	diagnostic	4.6705	no	6	5.812	1.7659	0.5315	0.5988	0.0279	diagnostic	yes
syndecans (reviewed only)	199	Q		17	0	1.9211	0.8775	0.8336	0.000999001	diagnostic	1.3452	no	3	2.788	1.2276	0.6791	0.6184	0.1477	indeterminate	yes
syndecans (reviewed only)	200	L		17	0	2.1812	0.556	0.3386	0.00699301	indeterminate	5.3261	no	6	5.856	1.7291	0.5054	0.1023	0.3194	tolerant	yes
syndecans (reviewed only)	201	P		17	0	1.736	0.6322	0.4488	0.000999001	indeterminate	3.3808	no	4	4.094	1.3186	0.5266	0.2231	0.2615	tolerant	yes
syndecans (reviewed only)	202	A		17	0	2.7489	0.6477	0.4537	0.000999001	indeterminate	3.8634	no	6	6.144	2.0023	0.616	0.0826	0.3972	tolerant	yes
syndecans (reviewed only)	203	A		17	0	2.3746	0.6816	0.5078	0.000999001	diagnostic	8.1157	no	7	7.112	1.927	0.4482	0.4229	0.024	indeterminate	yes
syndecans (reviewed only)	204	E		17	0	1.7322	0.6058	0.4511	0.002997	indeterminate	2.7907	no	4	4.138	1.3515	0.5722	0.0785	0.3892	tolerant	yes
syndecans (reviewed only)	205	G		17	0	1.4961	0.6518	0.4911	0.000999001	indeterminate	1.429	no	3	2.788	1.0095	0.5912	0.1484	0.4671	tolerant	yes
syndecans (reviewed only)	206	S		8	0.5294	0				conserved									conserved
syndecans (reviewed only)	207	G		8	0.5294	0				conserved									conserved
syndecans (reviewed only)	208	E		16	0.0588	1.3663	0.817	0.754	0.000999001	diagnostic	2.8793	no	4	3.737	1.1516	0.506	0.6296	0.0599	indeterminate	yes
syndecans (reviewed only)	209	Q		17	0	2.2066	0.764	0.6633	0.000999001	diagnostic	2.1459	no	4	4.275	1.554	0.6708	0.2829	0.2954	indeterminate	yes
syndecans (reviewed only)	210	D		17	0	1.3831	1	1	0.000999001	diagnostic	0.9676	no	2	2.094	0.8609	0.619	1	0.1916	indeterminate	yes
syndecans (reviewed only)	211	F		17	0	2.3457	0.7089	0.5696	0.000999001	diagnostic	4.4241	no	6	6.119	1.8159	0.5587	0.3403	0.1257	indeterminate	yes
syndecans (reviewed only)	212	T		8	0.5294	0				conserved									conserved
syndecans (reviewed only)	213	F		8	0.5294	0.9544	1	1	0.016983	diagnostic
syndecans (reviewed only)	214	E		8	0.5294	1.4056	0.679	0.6093	0.016983	diagnostic
syndecans (reviewed only)	215	T		8	0.5294	1.4056	0.679	0.6063	0.021978	diagnostic
syndecans (reviewed only)	216	S		8	0.5294	0.9544	1	1	0.016983	diagnostic
syndecans (reviewed only)	217	G		8	0.5294	0.9544	1	1	0.010989	diagnostic
syndecans (reviewed only)	218	E		8	0.5294	0.9544	1	1	0.023976	diagnostic
syndecans (reviewed only)	219	N		8	0.5294	0				conserved									conserved
syndecans (reviewed only)	220	T		8	0.5294	1.4056	0.679	0.6052	0.016983	diagnostic
syndecans (reviewed only)	221	A		8	0.5294	0.9544	1	1	0.016983	diagnostic
syndecans (reviewed only)	222	V		8	0.5294	0.5436	0.1699	0	1	tolerant
syndecans (reviewed only)	223	V		8	0.5294	0				conserved									conserved
syndecans (reviewed only)	224	A		8	0.5294	1.4056	0.679	0.6056	0.021978	diagnostic
syndecans (reviewed only)	225	V		8	0.5294	1.9056	0.3697	0.1945	0.140859	tolerant
syndecans (reviewed only)	226	E		12	0.2941	1.5546	0.826	0.7769	0.000999001	diagnostic
syndecans (reviewed only)	227	P		12	0.2941	0.8113	1	1	0.004995	diagnostic
syndecans (reviewed only)	228	D		12	0.2941	1.3844	0.7078	0.6172	0.001998	diagnostic
syndecans (reviewed only)	229	R		12	0.2941	2.6887	0.5782	0.353	0.002997	indeterminate
syndecans (reviewed only)	230	R		17	0	1.9211	0.8775	0.8338	0.000999001	diagnostic	1.4806	no	3	3.025	1.3171	0.692	0.6024	0.1697	indeterminate	yes
syndecans (reviewed only)	231	N		17	0	1.7804	0.7768	0.6631	0.000999001	diagnostic	2.4395	no	4	3.606	1.2958	0.5795	0.4692	0.1557	indeterminate	yes
syndecans (reviewed only)	232	Q		17	0	2.1837	0.9028	0.8619	0.000999001	diagnostic	1.9742	no	4	4.031	1.5168	0.6742	0.7016	0.0758	indeterminate	yes
syndecans (reviewed only)	233	S		17	0	2.3687	0.662	0.4982	0.000999001	indeterminate	7.1613	no	7	7.144	1.9434	0.4718	0.3601	0.0559	indeterminate	yes
syndecans (reviewed only)	234	P		17	0	1.5222	1	1	0.000999001	diagnostic	0.8345	no	2	1.956	0.8863	0.6449	1	0.2176	indeterminate	yes
syndecans (reviewed only)	235	V		17	0	2.3457	0.8404	0.7643	0.000999001	diagnostic	3.0588	no	5	4.838	1.7086	0.6236	0.576	0.0898	indeterminate	yes
syndecans (reviewed only)	236	D		17	0	1.9713	1	1	0.000999001	diagnostic	1.432	no	3	2.987	1.2688	0.683	1	0.1098	indeterminate	yes
syndecans (reviewed only)	237	Q		8	0.5294	1.4056	0.679	0.6052	0.024975	diagnostic
syndecans (reviewed only)	238	G		8	0.5294	0.9544	1	1	0.021978	diagnostic
syndecans (reviewed only)	239	A		13	0.2353	0.9612	1	1	0.000999001	diagnostic	1.0026	no	2	2.031	0.7094	0.5703	1	0.1657	indeterminate	yes
syndecans (reviewed only)	240	T		17	0	1.3831	1	1	0.000999001	diagnostic	0.8791	no	2	2.031	0.8297	0.5987	1	0.2036	indeterminate	yes
syndecans (reviewed only)	241	G		17	0	2.419	0.815	0.7281	0.000999001	diagnostic	2.9217	no	5	5.044	1.7436	0.6339	0.4945	0.0918	indeterminate	yes
syndecans (reviewed only)	242	A		17	0	1.9713	1	1	0.000999001	diagnostic	1.447	no	3	3.1	1.2698	0.6846	1	0.0958	indeterminate	yes
syndecans (reviewed only)	243	S		17	0	1.4466	1	1	0.000999001	diagnostic	0.8389	no	2	2	0.843	0.6322	1	0.2016	indeterminate	yes
syndecans (reviewed only)	244	Q		17	0	1.9713	1	1	0.000999001	diagnostic	1.2247	no	3	2.856	1.1952	0.6891	1	0.1657	indeterminate	yes
syndecans (reviewed only)	245	G		17	0	1.5222	0.7351	0.6575	0.000999001	diagnostic	2.6215	no	4	4.037	1.2251	0.5443	0.4188	0.1617	indeterminate	yes
syndecans (reviewed only)	246	L		17	0	0.9975	1	1	0.000999001	diagnostic	0.9576	no	2	1.881	0.73	0.5925	1	0.1956	indeterminate	yes
syndecans (reviewed only)	247	L		17	0	0.9975	1	1	0.000999001	diagnostic	0.3763	no	1	1	0.4432	0.4417	1	0.2275	indeterminate	yes
syndecans (reviewed only)	248	D		17	0	1.5222	1	1	0.000999001	diagnostic	0.7938	no	2	2.094	0.8594	0.6278	1	0.2375	indeterminate	yes
syndecans (reviewed only)	249	R		17	0	0				conserved									conserved
syndecans (reviewed only)	250	K		17	0	0.9975	1	1	0.000999001	diagnostic	0.3732	no	1	0.988	0.482	0.4889	1	0.2735	indeterminate	yes
syndecans (reviewed only)	251	E		17	0	0				conserved									conserved
syndecans (reviewed only)	252	V		17	0	0				conserved									conserved
syndecans (reviewed only)	253	L		17	0	0				conserved									conserved
syndecans (reviewed only)	254	G		17	0	1.7131	0.8761	0.8303	0.000999001	diagnostic	1.4683	no	3	3.087	1.1483	0.6562	0.6395	0.1218	indeterminate	yes
syndecans (reviewed only)	255	G		17	0	0.874	1	1	0.000999001	diagnostic	0.4168	no	1	1.131	0.4685	0.4591	1	0.2335	indeterminate	yes
syndecans (reviewed only)	256	V		17	0	0.874	1	1	0.000999001	diagnostic	0.3693	no	1	0.956	0.4343	0.437	1	0.2355	indeterminate	yes
syndecans (reviewed only)	257	I		17	0	0				conserved									conserved
syndecans (reviewed only)	258	A		17	0	0.9975	1	1	0.000999001	diagnostic	1.1035	no	2	2.031	0.7784	0.6033	1	0.1936	indeterminate	yes
syndecans (reviewed only)	259	G		17	0	0				conserved									conserved
syndecans (reviewed only)	260	G		17	0	0				conserved									conserved
syndecans (reviewed only)	261	L		17	0	1.4466	0.8026	0.7418	0.000999001	diagnostic	0.9596	no	2	2.181	0.9472	0.6576	0.4234	0.3413	indeterminate	yes
syndecans (reviewed only)	262	V		17	0	0.7871	1	1	0.000999001	diagnostic	0.4924	no	1	1.056	0.4763	0.4389	1	0.1896	indeterminate	yes
syndecans (reviewed only)	263	G		17	0	0				conserved									conserved
syndecans (reviewed only)	264	L		17	0	1.9713	1	1	0.000999001	diagnostic	1.2427	no	3	2.875	1.2195	0.7039	1	0.1677	indeterminate	yes
syndecans (reviewed only)	265	I		17	0	0.874	1	1	0.001998	diagnostic	0.3763	no	1	0.925	0.4406	0.4271	1	0.2236	indeterminate	yes
syndecans (reviewed only)	266	F		17	0	0				conserved									conserved
syndecans (reviewed only)	267	A		17	0	0				conserved									conserved
syndecans (reviewed only)	268	V		17	0	1.3831	1	1	0.000999001	diagnostic	0.8828	no	2	2.025	0.8791	0.6481	1	0.2255	indeterminate	yes
syndecans (reviewed only)	269	C		17	0	0.874	1	1	0.000999001	diagnostic	0.4065	no	1	0.994	0.4825	0.4633	1	0.2395	indeterminate	yes
syndecans (reviewed only)	270	L		17	0	0				conserved									conserved
syndecans (reviewed only)	271	V		17	0	0.9975	0.7871	0.7471	0.002997	diagnostic	0.9636	no	2	1.894	0.7569	0.6079	0.4571	0.2874	indeterminate	yes
syndecans (reviewed only)	272	G		17	0	1.7322	0.8351	0.7696	0.000999001	diagnostic	1.7493	no	3	3.319	1.2154	0.6137	0.5732	0.1557	indeterminate	yes
syndecans (reviewed only)	273	F		17	0	0.874	1	1	0.000999001	diagnostic	0.4031	no	1	0.969	0.4728	0.4546	1	0.2116	indeterminate	yes
syndecans (reviewed only)	274	M		17	0	0.874	1	1	0.003996	diagnostic	0.3866	no	1	0.881	0.4712	0.4587	1	0.2375	indeterminate	yes
syndecans (reviewed only)	275	L		17	0	1.8512	0.8457	0.7896	0.000999001	diagnostic	1.4054	no	3	3.013	1.2032	0.6852	0.51	0.2455	indeterminate	yes
syndecans (reviewed only)	276	Y		17	0	0				conserved									conserved
syndecans (reviewed only)	277	R		17	0	0				conserved									conserved
syndecans (reviewed only)	278	M		17	0	0				conserved									conserved
syndecans (reviewed only)	279	K		17	0	0.7871	1	1	0.000999001	diagnostic	0.4919	no	1	1.219	0.5011	0.4538	1	0.1876	indeterminate	yes
syndecans (reviewed only)	280	K		17	0	0				conserved									conserved
syndecans (reviewed only)	281	K		17	0	0				conserved									conserved
syndecans (reviewed only)	282	D		17	0	0				conserved									conserved
syndecans (reviewed only)	283	E		17	0	0				conserved									conserved
syndecans (reviewed only)	284	G		17	0	0				conserved									conserved
syndecans (reviewed only)	285	S		17	0	0				conserved									conserved
syndecans (reviewed only)	286	Y		17	0	0				conserved									conserved
syndecans (reviewed only)	287	S		17	0	1.4466	1	1	0.000999001	diagnostic	0.8105	no	2	1.819	0.8902	0.6478	1	0.2315	indeterminate	yes
syndecans (reviewed only)	288	L		17	0	0				conserved									conserved
syndecans (reviewed only)	289	E		17	0	0.9975	1	1	0.000999001	diagnostic	0.3755	no	1	0.912	0.4923	0.4842	1	0.2555	indeterminate	yes
syndecans (reviewed only)	290	E		17	0	0.874	1	1	0.000999001	diagnostic	0.4924	no	1	1.231	0.512	0.4854	1	0.2395	indeterminate	yes
syndecans (reviewed only)	291	P		17	0	1.5222	1	1	0.000999001	diagnostic	0.9596	no	2	2.169	0.9209	0.6404	1	0.1976	indeterminate	yes
syndecans (reviewed only)	292	K		17	0	0.874	1	1	0.000999001	diagnostic	0.4924	no	1	1.163	0.5055	0.4808	1	0.2216	indeterminate	yes
syndecans (reviewed only)	293	Q		12	0.2941	0.9183	1	1	0.002997	diagnostic
syndecans (reviewed only)	294	A		12	0.2941	0.9183	1	1	0.001998	diagnostic
syndecans (reviewed only)	295	N		12	0.2941	0.9799	1	1	0.000999001	diagnostic
syndecans (reviewed only)	296	G		12	0.2941	1.5546	1	1	0.000999001	diagnostic
syndecans (reviewed only)	297	G		5	0.7059	0				conserved									conserved
syndecans (reviewed only)	298	A		17	0	1.4466	1	1	0.000999001	diagnostic	0.8847	no	2	1.956	0.8475	0.6216	1	0.2076	indeterminate	yes
syndecans (reviewed only)	299	Y		17	0	0				conserved									conserved
syndecans (reviewed only)	300	Q		17	0	0.874	1	1	0.000999001	diagnostic	0.3732	no	1	0.912	0.4237	0.4116	1	0.2076	indeterminate	yes
syndecans (reviewed only)	301	K		17	0	0				conserved									conserved
syndecans (reviewed only)	302	P		8	0.5294	0				conserved									conserved
syndecans (reviewed only)	303	T		17	0	1.4466	1	1	0.000999001	diagnostic	0.861	no	2	1.931	0.8731	0.63	1	0.1916	indeterminate	yes
syndecans (reviewed only)	304	K		17	0	0.9975	1	1	0.000999001	diagnostic	0.4031	no	1	0.919	0.4968	0.4911	1	0.2535	indeterminate	yes
syndecans (reviewed only)	305	Q		17	0	0.9975	1	1	0.001998	diagnostic	0.3639	no	1	0.931	0.494	0.494	1	0.2675	indeterminate	yes
syndecans (reviewed only)	306	E		17	0	1.5222	1	1	0.000999001	diagnostic	0.8389	no	2	2.106	0.8674	0.629	1	0.2036	indeterminate	yes
syndecans (reviewed only)	307	E		17	0	0				conserved									conserved
syndecans (reviewed only)	308	F		17	0	0				conserved									conserved
syndecans (reviewed only)	309	Y		17	0	0				conserved									conserved
syndecans (reviewed only)	310	A		17	0	0				conserved									conserved
syndecans	1	M		50	0.5798	1.3821	0.6803	0.6673	0.000999001	diagnostic
syndecans	2	R		50	0.5798	1.4422	0.6902	0.673	0.000999001	diagnostic
syndecans	3	R		50	0.5798	1.4372	0.6926	0.6754	0.000999001	diagnostic
syndecans	4	A		50	0.5798	1.1961	0.1185	0.0211	0.345654	tolerant
syndecans	5	A		56	0.5294	1.5498	0.6446	0.6191	0.000999001	diagnostic
syndecans	6	L		56	0.5294	1.4683	0.6804	0.6651	0.000999001	diagnostic
syndecans	7	W		56	0.5294	1.403	0.6329	0.615	0.000999001	diagnostic
syndecans	8	L		56	0.5294	1.5886	0.6064	0.5842	0.000999001	diagnostic
syndecans	9	W		56	0.5294	1.2909	0.6287	0.6141	0.000999001	diagnostic
syndecans	10	L		56	0.5294	1.678	0.5954	0.569	0.000999001	diagnostic
syndecans	11	C		56	0.5294	1.5751	0.6343	0.6138	0.000999001	diagnostic
syndecans	12	A		56	0.5294	0.4784	0.1557	0.0473	0.151848	conserved									conserved
syndecans	13	L		56	0.5294	1.0816	0.0836	0.004	0.4995	tolerant
syndecans	14	A		56	0.5294	0.258	0.1497	0.0113	0.20979	conserved									conserved
syndecans	15	L		57	0.521	1.8141	0.4717	0.4414	0.000999001	indeterminate
syndecans	16	S		57	0.521	1.5122	0.3931	0.3574	0.000999001	indeterminate
syndecans	17	L		57	0.521	1.3957	0.6899	0.6744	0.000999001	diagnostic
syndecans	18	Q		58	0.5126	1.6055	0.6223	0.5974	0.000999001	diagnostic
syndecans	19	P		58	0.5126	0.6308	0.1687	0.0971	0.046953	tolerant
syndecans	20	A		58	0.5126	1.1039	0.062	0	0.678322	tolerant
syndecans	21	L		59	0.5042	1.7757	0.5439	0.5122	0.000999001	diagnostic
syndecans	22	P		59	0.5042	1.2978	0.581	0.5593	0.000999001	diagnostic
syndecans	23	Q		28	0.7647	0.9487	0	0	1	tolerant
syndecans	24	I		28	0.7647	1.4708	0	0	1	tolerant
syndecans	25	V		58	0.5126	1.4916	0.6698	0.6503	0.000999001	diagnostic
syndecans	26	A		58	0.5126	1.3734	0.4735	0.4471	0.000999001	indeterminate
syndecans	27	T		58	0.5126	2.0186	0.1126	0.0685	0.00899101	tolerant
syndecans	28	N		58	0.5126	1.704	0.409	0.3806	0.000999001	indeterminate
syndecans	29	L		58	0.5126	1.6334	0.3909	0.3741	0.000999001	indeterminate
syndecans	30	P		58	0.5126	1.2892	0.7482	0.7388	0.000999001	diagnostic
syndecans	31	P		58	0.5126	0.1257	0.146	0.0083	0.483516	conserved									conserved
syndecans	32	E		58	0.5126	1.5029	0.6648	0.6451	0.000999001	diagnostic
syndecans	33	D		58	0.5126	1.2155	0.6731	0.6598	0.000999001	diagnostic
syndecans	34	Q		58	0.5126	1.3183	0.7579	0.7454	0.000999001	diagnostic
syndecans	35	D		58	0.5126	1.2128	0.8238	0.8166	0.000999001	diagnostic
syndecans	36	G		59	0.5042	1.8172	0.5315	0.5059	0.000999001	diagnostic
syndecans	37	S		59	0.5042	1.2134	0.824	0.8167	0.000999001	diagnostic
syndecans	38	G		59	0.5042	1.3189	0.7581	0.7457	0.000999001	diagnostic
syndecans	39	D		59	0.5042	1.3913	0.6942	0.6795	0.000999001	diagnostic
syndecans	40	D		59	0.5042	1.3895	0.643	0.6259	0.000999001	diagnostic
syndecans	41	S		59	0.5042	0.7907	0.0688	0	0.788212	tolerant
syndecans	42	D		59	0.5042	1.4234	0.7024	0.6845	0.000999001	diagnostic
syndecans	43	N		58	0.5126	1.9984	0.423	0.4059	0.000999001	indeterminate
syndecans	44	F		58	0.5126	1.3481	0.7059	0.6952	0.000999001	diagnostic
syndecans	45	S		59	0.5042	1.1062	0.8069	0.8016	0.000999001	diagnostic
syndecans	46	G		59	0.5042	1.2858	0.7775	0.7691	0.000999001	diagnostic
syndecans	47	S		59	0.5042	1.674	0.5972	0.5771	0.000999001	diagnostic
syndecans	48	G		57	0.521	1.1063	0.9021	0.8994	0.000999001	diagnostic
syndecans	49	A		59	0.5042	1.0678	0.1744	0.1052	0.015984	tolerant
syndecans	50	G		58	0.5126	1.3237	0.7548	0.7422	0.000999001	diagnostic
syndecans	51	A		58	0.5126	1.4684	0.6334	0.6163	0.000999001	diagnostic
syndecans	52	L		59	0.5042	1.4823	0.5522	0.5258	0.000999001	diagnostic
syndecans	53	Q		59	0.5042	1.6318	0.2539	0.2248	0.000999001	tolerant
syndecans	54	D		59	0.5042	1.9771	0.4885	0.4629	0.000999001	indeterminate
syndecans	55	I		58	0.5126	1.8434	0.4651	0.4289	0.000999001	indeterminate
syndecans	56	T		59	0.5042	0.4593	0.1515	0.0461	0.224775	conserved									conserved
syndecans	57	L		59	0.5042	1.4492	0.6899	0.6761	0.000999001	diagnostic
syndecans	58	S		59	0.5042	1.4629	0.6834	0.6689	0.000999001	diagnostic
syndecans	59	Q		56	0.5294	1.8859	0.5283	0.4967	0.000999001	indeterminate
syndecans	60	Q		59	0.5042	0.9852	0.1242	0.0238	0.167832	tolerant
syndecans	61	T		59	0.5042	1.4959	0.5279	0.5011	0.000999001	diagnostic
syndecans	62	P		59	0.5042	1.8528	0.5396	0.5146	0.000999001	diagnostic
syndecans	63	S		59	0.5042	1.6005	0.5823	0.5608	0.000999001	diagnostic
syndecans	64	T		59	0.5042	0.6016	0.0869	0.0068	0.153846	tolerant
syndecans	65	W		59	0.5042	2.0872	0.479	0.4448	0.000999001	indeterminate
syndecans	66	K		59	0.5042	1.3429	0.7445	0.7355	0.000999001	diagnostic
syndecans	67	D		59	0.5042	1.2116	0.7367	0.726	0.000999001	diagnostic
syndecans	68	T		59	0.5042	2.3609	0.2209	0.191	0.000999001	tolerant
syndecans	69	Q		59	0.5042	2.5786	0.3299	0.3008	0.000999001	indeterminate
syndecans	70	L		59	0.5042	1.6401	0.5554	0.538	0.000999001	diagnostic
syndecans	71	L		59	0.5042	1.4465	0.6912	0.6771	0.000999001	diagnostic
syndecans	72	T		59	0.5042	0.1239	0.1351	0	1	conserved									conserved
syndecans	73	A		59	0.5042	1.0171	0.0334	0	1	tolerant
syndecans	74	I		59	0.4958	1.8695	0.485	0.4633	0.000999001	indeterminate
syndecans	75	P		59	0.4958	1.4465	0.5467	0.5263	0.000999001	diagnostic
syndecans	76	T		116	0.0252	1.3955	0.7045	0.6786	0.000999001	diagnostic	1.7899	no	12	11.944	1.0927	0.4086	0.5004	0.016	diagnostic	yes
syndecans	77	S		115	0.0336	2.1717	0.5615	0.5302	0.000999001	diagnostic	3.4592	no	20	20.725	1.763	0.3708	0.303	0.0379	indeterminate	yes
syndecans	78	P		116	0.0252	2.2506	0.6972	0.6732	0.000999001	diagnostic	2.8199	no	18	17.825	1.7531	0.425	0.4734	0.002	indeterminate	yes
syndecans	79	E		116	0.0252	1.9157	0.5096	0.4579	0.000999001	indeterminate	4.3873	no	22	21.506	1.5946	0.2952	0.3043	0.012	indeterminate	yes
syndecans	80	P		116	0.0252	2.1937	0.6737	0.6514	0.000999001	diagnostic	2.3277	no	16	16.031	1.6784	0.4612	0.3943	0.012	indeterminate	yes
syndecans	81	T		116	0.0252	2.3567	0.5835	0.5522	0.000999001	diagnostic	3.9612	no	23	23.25	1.9574	0.3527	0.3566	0.008	indeterminate	yes
syndecans	82	G		116	0.0252	2.404	0.6332	0.6023	0.000999001	diagnostic	3.4736	no	21	20.556	1.9223	0.3916	0.3971	0.004	indeterminate	yes
syndecans	83	L		116	0.0252	2.0415	0.4875	0.4417	0.000999001	indeterminate	3.8957	no	21	21.144	1.6898	0.331	0.234	0.0639	tolerant	yes
syndecans	84	E		87	0.2689	2.5488	0.607	0.5823	0.000999001	diagnostic
syndecans	85	A		116	0.0252	1.7842	0.6325	0.6009	0.000999001	diagnostic	2.437	no	15	15.2	1.4037	0.3947	0.3929	0.016	indeterminate	yes
syndecans	86	T		116	0.0252	2.491	0.5172	0.4753	0.000999001	indeterminate	3.5174	no	22	21.581	1.9868	0.3883	0.2108	0.0858	tolerant	yes
syndecans	87	A		116	0.0252	2.2399	0.601	0.5735	0.000999001	diagnostic	2.9034	no	19	19.044	1.7665	0.415	0.318	0.0359	indeterminate	yes
syndecans	88	A		115	0.0336	1.9151	0.6169	0.5875	0.000999001	diagnostic	3.4305	no	20	19.981	1.5724	0.3418	0.4179	0.008	indeterminate	yes
syndecans	89	S		62	0.4706	1.9139	0.5338	0.4901	0.000999001	indeterminate
syndecans	90	T		116	0.0252	2.0723	0.62	0.5854	0.000999001	diagnostic	2.8914	no	18	18.369	1.6231	0.3848	0.3824	0.016	indeterminate	yes
syndecans	91	S		116	0.0252	2.307	0.7392	0.7229	0.000999001	diagnostic	1.9949	no	15	14.6	1.7181	0.4928	0.4857	0.016	indeterminate	yes
syndecans	92	T		116	0.0252	2.8516	0.5806	0.5509	0.000999001	diagnostic	3.912	no	24	24.681	2.2694	0.3969	0.3045	0.022	indeterminate	yes
syndecans	93	L		116	0.0252	2.4592	0.4947	0.4607	0.000999001	indeterminate	3.584	no	22	22.15	2.0005	0.3883	0.1739	0.1118	tolerant	yes
syndecans	94	P		62	0.479	0.2379	0.1455	0	1	conserved									conserved
syndecans	95	A		111	0.0672	1.7856	0.5661	0.5229	0.000999001	diagnostic	2.3718	no	15	15.181	1.3841	0.3937	0.2844	0.1018	indeterminate	yes
syndecans	96	G		111	0.0672	1.7081	0.5327	0.4849	0.000999001	indeterminate	3.4376	no	18	18.144	1.3957	0.3123	0.3205	0.02	indeterminate	yes
syndecans	97	E		83	0.3025	1.6175	0.5428	0.4969	0.000999001	indeterminate
syndecans	98	G		116	0.0252	2.5829	0.6354	0.6099	0.000999001	diagnostic	2.0669	no	15	15.456	1.8619	0.5108	0.2547	0.1337	indeterminate	yes
syndecans	99	P		88	0.2605	1.3645	0.6869	0.6593	0.000999001	diagnostic
syndecans	100	K		89	0.2437	2.2157	0.3802	0.3282	0.000999001	indeterminate	3.0461	no	18	18.244	1.7244	0.398	0	0.6028	tolerant	yes
syndecans	101	E		89	0.2437	2.1362	0.7419	0.7253	0.000999001	diagnostic	1.235	no	10	10.15	1.3921	0.5571	0.4172	0.1138	indeterminate	yes
syndecans	102	G		89	0.2437	1.7681	0.8277	0.8202	0.000999001	diagnostic	0.9942	no	8	7.856	1.1874	0.5642	0.6047	0.0599	indeterminate	yes
syndecans	103	E		112	0.0588	2.1468	0.683	0.6546	0.000999001	diagnostic	2.3917	no	16	15.831	1.6284	0.4367	0.4373	0.022	indeterminate	yes
syndecans	104	A		112	0.0588	1.756	0.5667	0.5315	0.000999001	diagnostic	2.7849	no	17	17.188	1.4389	0.3743	0.3075	0.0439	indeterminate	yes
syndecans	105	V		112	0.0588	1.9229	0.7297	0.7153	0.000999001	diagnostic	1.4231	no	11	10.675	1.3974	0.5165	0.441	0.0519	indeterminate	yes
syndecans	106	V		112	0.0588	1.8521	0.5175	0.4609	0.000999001	indeterminate	3.1232	no	18	17.919	1.451	0.3404	0.2686	0.0699	indeterminate	yes
syndecans	107	L		59	0.4958	2.2679	0.219	0.18	0.000999001	tolerant
syndecans	108	P		58	0.5042	2.7086	0.3562	0.3201	0.000999001	indeterminate
syndecans	109	E		59	0.4958	1.7767	0.4936	0.4717	0.000999001	indeterminate
syndecans	110	V		112	0.0588	2.3151	0.7519	0.7353	0.000999001	diagnostic	2.1459	no	15	15.15	1.7446	0.4897	0.5137	0.01	diagnostic	yes
syndecans	111	E		112	0.0588	2.2854	0.7677	0.7524	0.000999001	diagnostic	1.5055	no	12	11.694	1.5516	0.5264	0.5096	0.0419	diagnostic	yes
syndecans	112	P		112	0.0588	0.9791	0.7742	0.7544	0.000999001	diagnostic	1.0606	no	7	7.019	0.7443	0.4079	0.6187	0.0359	diagnostic	yes
syndecans	113	G		112	0.0588	2.6699	0.7368	0.7164	0.000999001	diagnostic	2.3472	no	17	17.094	1.9541	0.5014	0.4722	0.006	indeterminate	yes
syndecans	114	L		112	0.0588	2.1394	0.6941	0.6698	0.000999001	diagnostic	1.9134	no	14	13.494	1.5441	0.4777	0.4142	0.0499	indeterminate	yes
syndecans	115	T		89	0.2437	1.2766	0.7147	0.6974	0.000999001	diagnostic	0.8389	no	7	6.519	0.8457	0.4812	0.4501	0.1737	indeterminate	yes
syndecans	116	A		86	0.2689	1.9892	0.5764	0.5451	0.000999001	diagnostic
syndecans	117	R		86	0.2689	2.0033	0.5329	0.4994	0.000999001	indeterminate
syndecans	118	E		111	0.0672	2.1258	0.7431	0.7201	0.000999001	diagnostic	1.8087	no	13	13.213	1.5516	0.4974	0.4889	0.02	indeterminate	yes
syndecans	119	Q		112	0.0588	2.4261	0.8001	0.786	0.000999001	diagnostic	1.6744	no	13	12.825	1.7003	0.5332	0.5718	0.008	diagnostic	yes
syndecans	120	E		113	0.0504	2.4312	0.7984	0.7822	0.000999001	diagnostic	1.6814	no	13	13.019	1.6818	0.5409	0.561	0.016	diagnostic	yes
syndecans	121	A		113	0.0504	2.1427	0.7164	0.6958	0.000999001	diagnostic	2.1281	no	15	14.688	1.6376	0.4741	0.4607	0.018	indeterminate	yes
syndecans	122	T		113	0.0504	1.9056	0.7099	0.6935	0.000999001	diagnostic	1.6605	no	12	11.981	1.4376	0.4897	0.4314	0.0359	indeterminate	yes
syndecans	123	P		113	0.0504	2.3965	0.7217	0.7037	0.000999001	diagnostic	1.5436	no	12	12.531	1.6037	0.5426	0.3915	0.0918	indeterminate	yes
syndecans	124	R		113	0.0504	1.5217	0.6334	0.5992	0.000999001	diagnostic	1.9701	no	12	12.262	1.1425	0.3907	0.3983	0.0399	indeterminate	yes
syndecans	125	P		113	0.0504	2.0473	0.8724	0.8674	0.000999001	diagnostic	0.9757	no	8	8.156	1.2525	0.5549	0.7134	0.016	diagnostic	yes
syndecans	126	R		112	0.0588	2.7897	0.6667	0.6427	0.000999001	diagnostic	2.814	no	19	19.025	2.1123	0.4691	0.3721	0.02	indeterminate	yes
syndecans	127	E		113	0.0504	1.8343	0.7558	0.7389	0.000999001	diagnostic	1.3257	no	10	9.981	1.2699	0.5165	0.4949	0.0519	indeterminate	yes
syndecans	128	T		113	0.0504	1.7106	0.8713	0.864	0.000999001	diagnostic	0.8432	no	7	6.806	1.0597	0.5545	0.7111	0.0319	diagnostic	yes
syndecans	129	T		113	0.0504	2.4639	0.7613	0.7469	0.000999001	diagnostic	2.137	no	15	15.231	1.829	0.4942	0.5281	0.004	diagnostic	yes
syndecans	130	Q		113	0.0504	2.2896	0.66	0.6416	0.000999001	diagnostic	1.5436	no	12	12.075	1.6326	0.5464	0.2504	0.2036	indeterminate	yes
syndecans	131	L		113	0.0504	2.7657	0.7019	0.6798	0.000999001	diagnostic	1.606	no	13	12.956	1.8128	0.5707	0.3056	0.1337	indeterminate	yes
syndecans	132	P		111	0.0672	1.3246	0.6662	0.6336	0.000999001	diagnostic	2.0116	no	12	11.494	1.06	0.3614	0.4772	0.006	indeterminate	yes
syndecans	133	T		110	0.0756	2.3757	0.7101	0.6936	0.000999001	diagnostic	2.9217	no	19	19.431	1.9264	0.4378	0.4844	0.004	indeterminate	yes
syndecans	134	T		110	0.0756	2.1081	0.9195	0.9155	0.000999001	diagnostic	1.2222	no	10	10.119	1.3963	0.5593	0.8173	0.002	diagnostic	yes
syndecans	135	H		109	0.084	2.5192	0.7484	0.7277	0.000999001	diagnostic	2.2141	no	16	15.9	1.8583	0.4948	0.5019	0.006	diagnostic	yes
syndecans	136	L		111	0.0672	2.6303	0.7062	0.6871	0.000999001	diagnostic	2.5302	no	18	17.494	2.0019	0.4749	0.4406	0.014	indeterminate	yes
syndecans	137	A		113	0.0504	1.6079	0.5901	0.5546	0.000999001	diagnostic	1.6814	no	11	11.681	1.2174	0.441	0.2667	0.1637	indeterminate	no
syndecans	138	S		113	0.0504	2.3068	0.8645	0.8549	0.000999001	diagnostic	1.2531	no	10	10.2	1.4878	0.5797	0.6776	0.016	diagnostic	yes
syndecans	139	T		113	0.0504	2.105	0.9208	0.9175	0.000999001	diagnostic	0.4914	no	5	4.5	0.8866	0.5575	0.8209	0.0399	diagnostic	yes
syndecans	140	T		113	0.0504	1.7868	0.8197	0.8085	0.000999001	diagnostic	0.9697	no	8	7.894	1.1355	0.5332	0.6137	0.0279	diagnostic	yes
syndecans	141	T		113	0.0504	2.4012	0.7964	0.7819	0.000999001	diagnostic	1.5372	no	12	11.831	1.6123	0.5449	0.5527	0.024	diagnostic	yes
syndecans	142	A		113	0.0504	1.6402	0.8997	0.8949	0.000999001	diagnostic	0.7348	no	6	6.319	0.9963	0.5596	0.7721	0.018	diagnostic	yes
syndecans	143	T		113	0.0504	1.6771	0.913	0.9086	0.000999001	diagnostic	0.7806	no	7	7.044	1.0106	0.5435	0.8093	0.012	diagnostic	yes
syndecans	144	T		119	0	2.1078	0.6997	0.6766	0.000999001	diagnostic	1.432	no	11	11	1.4443	0.5347	0.3546	0.0958	indeterminate	yes
syndecans	145	A		119	0	1.9867	0.7853	0.7718	0.000999001	diagnostic	0.8468	no	7	7.15	1.0946	0.5444	0.5287	0.0998	indeterminate	yes
syndecans	146	Q		119	0	2.2577	0.8784	0.8716	0.000999001	diagnostic	0.8397	no	7	7.056	1.2141	0.5855	0.7065	0.0279	diagnostic	yes
syndecans	147	E		119	0	2.7651	0.6595	0.6362	0.000999001	diagnostic	2.3423	no	17	16.775	2.0326	0.509	0.3066	0.0579	indeterminate	yes
syndecans	148	P		119	0	2.1576	0.8367	0.8282	0.000999001	diagnostic	1.0897	no	9	9.225	1.3517	0.5768	0.6142	0.0419	diagnostic	yes
syndecans	149	A		119	0	1.6557	0.6701	0.6429	0.000999001	diagnostic	1.493	no	11	10.775	1.2081	0.4762	0.3702	0.1158	indeterminate	yes
syndecans	150	T		119	0	2.2281	0.5541	0.5168	0.000999001	diagnostic	2.2187	no	15	15.35	1.608	0.4573	0.1785	0.2216	tolerant	yes
syndecans	151	S		118	0.0084	1.4797	0.7007	0.6746	0.000999001	diagnostic	1.432	no	10	9.863	1.091	0.4572	0.4486	0.0579	indeterminate	yes
syndecans	152	H		118	0.0084	2.3662	0.7781	0.7628	0.000999001	diagnostic	1.5894	no	12	12.094	1.6392	0.546	0.5112	0.024	diagnostic	yes
syndecans	153	P		119	0	1.1983	0.3437	0.2551	0.000999001	indeterminate	4.3058	no	15	14.894	1.0566	0.2226	0.1557	0.1038	tolerant	yes
syndecans	154	H		119	0	2.628	0.6091	0.5753	0.000999001	diagnostic	2.5407	no	18	17.481	1.9578	0.4795	0.249	0.1038	tolerant	yes
syndecans	155	R		118	0.0084	2.6019	0.7278	0.7086	0.000999001	diagnostic	2.6215	no	18	18.075	1.9803	0.4668	0.4896	0.006	indeterminate	yes
syndecans	156	D		118	0.0084	2.5119	0.7349	0.7153	0.000999001	diagnostic	1.8506	no	14	13.769	1.7473	0.519	0.4487	0.0259	indeterminate	yes
syndecans	157	M		119	0	1.9154	0.7898	0.7772	0.000999001	diagnostic	1.2902	no	10	9.775	1.3045	0.5227	0.5597	0.0279	diagnostic	yes
syndecans	158	Q		119	0	1.8888	0.6929	0.6748	0.000999001	diagnostic	1.5795	no	12	11.8	1.3823	0.5016	0.3837	0.0818	indeterminate	yes
syndecans	159	P		119	0	1.2925	0.6784	0.6502	0.000999001	diagnostic	1.2876	no	9	8.669	0.9426	0.433	0.4329	0.0778	indeterminate	yes
syndecans	160	G		28	0.7647	1.5475	0	0	1	tolerant
syndecans	161	H		28	0.7647	1.0178	0	0	1	tolerant
syndecans	162	H		58	0.5126	1.8781	0.532	0.506	0.000999001	diagnostic
syndecans	163	E		58	0.5042	1.5739	0.6129	0.5914	0.000999001	diagnostic
syndecans	164	T		118	0.0084	2.0851	0.5871	0.5534	0.000999001	diagnostic	2.3967	no	16	16.169	1.6018	0.4353	0.2688	0.0858	indeterminate	yes
syndecans	165	S		59	0.5042	1.285	0.7781	0.77	0.000999001	diagnostic
syndecans	166	T		89	0.2521	2.4031	0.5892	0.5615	0.000999001	diagnostic
syndecans	167	P		118	0.0084	0.5501	0.2397	0.0788	0.032967	tolerant	3.2157	no	7	7.169	0.4824	0.2154	0.031	0.3214	tolerant	yes
syndecans	168	A		119	0	2.7193	0.7129	0.6888	0.000999001	diagnostic	2.2844	no	16	16.538	1.9568	0.5029	0.4224	0.0379	indeterminate	yes
syndecans	169	G		119	0	2.138	0.5572	0.5223	0.000999001	diagnostic	3.0588	no	19	19.006	1.71	0.3917	0.272	0.0499	indeterminate	yes
syndecans	170	P		119	0	1.3381	0.2536	0.1447	0.001998	tolerant	4.1558	no	16	14.694	1.1419	0.2654	0	0.499	tolerant	no
syndecans	171	S		119	0	2.4726	0.7111	0.6918	0.000999001	diagnostic	2.2844	no	16	16.306	1.8406	0.4837	0.4404	0.014	indeterminate	yes
syndecans	172	Q		119	0	2.6577	0.6924	0.6705	0.000999001	diagnostic	2.0158	no	15	14.675	1.898	0.5328	0.3416	0.0798	indeterminate	yes
syndecans	173	A		119	0	2.1266	0.677	0.6538	0.000999001	diagnostic	1.432	no	11	10.769	1.4364	0.5264	0.3181	0.1796	indeterminate	yes
syndecans	174	D		28	0.7647	0.8889	0	0	1	tolerant
syndecans	175	L		28	0.7647	1.8427	0	0	1	tolerant
syndecans	176	H		119	0	2.3332	0.6375	0.6047	0.000999001	diagnostic	1.9015	no	14	13.762	1.6327	0.4959	0.2809	0.1397	indeterminate	yes
syndecans	177	T		119	0	2.5764	0.6308	0.604	0.000999001	diagnostic	2.8495	no	19	18.544	1.9664	0.4378	0.3434	0.0259	indeterminate	yes
syndecans	178	P		119	0	0.1399	0.2432	0.0011	0.601399	conserved									conserved
syndecans	179	H		119	0	2.5947	0.7025	0.6856	0.000999001	diagnostic	2.0755	no	15	15.1	1.9031	0.519	0.3815	0.02	indeterminate	yes
syndecans	180	T		117	0.0168	2.2831	0.5913	0.5568	0.000999001	diagnostic	3.0844	no	19	19.494	1.8112	0.4107	0.3065	0.0319	indeterminate	yes
syndecans	181	E		119	0	2.0295	0.5947	0.5583	0.000999001	diagnostic	2.4421	no	16	16.325	1.5483	0.427	0.2926	0.0878	indeterminate	yes
syndecans	182	D		119	0	2.2479	0.7538	0.742	0.000999001	diagnostic	1.5501	no	12	12.081	1.576	0.5497	0.4533	0.0559	indeterminate	yes
syndecans	183	G		119	0	2.4067	0.585	0.5585	0.000999001	diagnostic	2.4935	no	17	17.075	1.8763	0.4634	0.2265	0.1018	tolerant	yes
syndecans	184	G		119	0	1.4105	0.6526	0.6111	0.000999001	diagnostic	1.429	no	10	10.175	1.0029	0.4308	0.3896	0.0798	indeterminate	yes
syndecans	185	P		118	0.0084	2.2333	0.6416	0.6064	0.000999001	diagnostic	2.1325	no	15	14.95	1.6153	0.4653	0.3297	0.0838	indeterminate	yes
syndecans	186	S		88	0.2605	2.3569	0.5699	0.5483	0.000999001	diagnostic
syndecans	187	A		59	0.5042	1.4929	0.5472	0.527	0.000999001	diagnostic
syndecans	188	T		57	0.5126	1.5058	0.6628	0.6432	0.000999001	diagnostic
syndecans	189	E		57	0.5126	1.68	0.5732	0.5458	0.000999001	diagnostic
syndecans	190	R		57	0.5126	1.9648	0.5079	0.4774	0.000999001	indeterminate
syndecans	191	A		59	0.4958	1.3806	0.6459	0.6341	0.000999001	diagnostic
syndecans	192	A		59	0.4958	1.733	0.5769	0.557	0.000999001	diagnostic
syndecans	193	E		59	0.4958	1.107	0.9032	0.9005	0.000999001	diagnostic
syndecans	194	D		58	0.5126	1.558	0.6413	0.6214	0.000999001	diagnostic
syndecans	195	G		58	0.5042	1.5475	0.6457	0.6352	0.000999001	diagnostic
syndecans	196	A		88	0.2605	2.2261	0.3051	0.2548	0.000999001	indeterminate
syndecans	197	S		88	0.2605	2.251	0.6325	0.6087	0.000999001	diagnostic
syndecans	198	S		88	0.2605	2.2669	0.4581	0.4204	0.000999001	indeterminate
syndecans	199	Q		117	0.0168	2.4263	0.7245	0.706	0.000999001	diagnostic	2.0497	no	15	15.2	1.7646	0.4993	0.4498	0.018	indeterminate	yes
syndecans	200	L		118	0.0084	1.9687	0.6389	0.6149	0.000999001	diagnostic	2.0412	no	14	14.1	1.498	0.4544	0.3381	0.0599	indeterminate	yes
syndecans	201	P		118	0.0084	0				conserved									conserved
syndecans	202	A		119	0	2.0707	0.5535	0.5224	0.000999001	diagnostic	2.2141	no	15	15.137	1.5626	0.452	0.1852	0.2116	tolerant	yes
syndecans	203	A		118	0.0084	2.1957	0.8639	0.8588	0.000999001	diagnostic	0.7888	no	7	6.875	1.2337	0.5997	0.66	0.0579	indeterminate	yes
syndecans	204	E		118	0.0084	2.143	0.8423	0.836	0.000999001	diagnostic	1.1035	no	9	9.075	1.3779	0.5831	0.6218	0.0279	diagnostic	yes
syndecans	205	G		118	0.0084	1.3019	0.7401	0.7237	0.000999001	diagnostic	1.0673	no	8	8.05	0.9478	0.4861	0.4943	0.0838	indeterminate	yes
syndecans	206	S		119	0	1.6781	0.8707	0.8657	0.000999001	diagnostic	0.4924	no	4	4.381	0.8416	0.5737	0.6966	0.1218	indeterminate	yes
syndecans	207	G		57	0.521	1.4364	0.696	0.6861	0.000999001	diagnostic
syndecans	208	E		59	0.5042	0.3367	0.1504	0.0578	0.45954	conserved									conserved
syndecans	209	Q		59	0.5042	1.3339	0.6685	0.6569	0.000999001	diagnostic
syndecans	210	D		57	0.521	1.109	0.9015	0.8987	0.000999001	diagnostic
syndecans	211	F		59	0.5042	1.107	0.9032	0.9005	0.000999001	diagnostic
syndecans	212	T		59	0.5042	0.2475	0.137	0	1	conserved									conserved
syndecans	213	F		59	0.5042	1.107	0.9032	0.9005	0.000999001	diagnostic
syndecans	214	E		59	0.5042	1.579	0.6332	0.6235	0.000999001	diagnostic
syndecans	215	T		118	0.0084	2.2814	0.7483	0.7323	0.000999001	diagnostic	1.5827	no	12	12.275	1.6024	0.5422	0.4502	0.0539	indeterminate	yes
syndecans	216	S		118	0.0084	1.7576	0.8581	0.8486	0.000999001	diagnostic	0.8293	no	7	6.862	1.043	0.5556	0.6808	0.0459	diagnostic	yes
syndecans	217	G		119	0	1.6359	0.7482	0.7337	0.000999001	diagnostic	1.1698	no	9	9.45	1.1572	0.5169	0.4788	0.0739	indeterminate	yes
syndecans	218	E		119	0	1.828	0.8182	0.8083	0.000999001	diagnostic	0.8574	no	7	7.169	1.112	0.5671	0.58	0.0818	indeterminate	yes
syndecans	219	N		119	0	1.7171	0.8414	0.8321	0.000999001	diagnostic	0.9536	no	8	7.981	1.0919	0.5354	0.6585	0.014	diagnostic	yes
syndecans	220	T		119	0	1.9181	0.7797	0.7645	0.000999001	diagnostic	0.686	no	6	5.856	1.0034	0.5544	0.5057	0.1956	indeterminate	yes
syndecans	221	A		119	0	2.194	0.8637	0.8563	0.000999001	diagnostic	0.8397	no	7	7.006	1.1899	0.5813	0.6743	0.0519	indeterminate	yes
syndecans	222	V		118	0.0084	2.5632	0.7446	0.73	0.000999001	diagnostic	1.7276	no	13	13.156	1.7791	0.55	0.4325	0.0419	indeterminate	yes
syndecans	223	V		119	0	1.9338	0.6352	0.6004	0.000999001	diagnostic	1.5436	no	11	11.206	1.3791	0.5012	0.2686	0.1657	indeterminate	yes
syndecans	224	A		118	0.0084	2.6724	0.6833	0.6555	0.000999001	diagnostic	2.616	no	18	18.419	1.9832	0.4679	0.4048	0.014	indeterminate	yes
syndecans	225	V		117	0.0168	2.4967	0.5939	0.5694	0.000999001	diagnostic	2.8435	no	19	19.075	1.9845	0.4521	0.2588	0.0878	indeterminate	yes
syndecans	226	E		116	0.0252	1.9101	0.7636	0.748	0.000999001	diagnostic	1.633	no	12	11.969	1.4078	0.4947	0.5321	0.016	diagnostic	yes
syndecans	227	P		118	0.0084	1.9456	0.7742	0.7588	0.000999001	diagnostic	1.2557	no	10	9.613	1.3058	0.5286	0.521	0.0379	diagnostic	yes
syndecans	228	D		119	0	2.6093	0.667	0.6406	0.000999001	diagnostic	1.8779	no	14	14.656	1.8134	0.5314	0.2894	0.1277	indeterminate	yes
syndecans	229	R		119	0	2.5168	0.5717	0.535	0.000999001	diagnostic	2.6489	no	18	18.031	1.8922	0.4471	0.2253	0.1297	tolerant	yes
syndecans	230	R		119	0	2.2551	0.6454	0.6151	0.000999001	diagnostic	1.9825	no	14	13.844	1.6326	0.4917	0.3024	0.0998	indeterminate	yes
syndecans	231	N		119	0	2.2727	0.7471	0.733	0.000999001	diagnostic	1.432	no	11	11.188	1.5461	0.5497	0.4382	0.0599	indeterminate	yes
syndecans	232	Q		119	0	2.9172	0.6045	0.5678	0.000999001	diagnostic	3.3179	no	22	20.95	2.2173	0.436	0.2987	0.022	indeterminate	yes
syndecans	233	S		119	0	1.906	0.5987	0.5627	0.000999001	diagnostic	2.0842	no	14	14.338	1.4259	0.4493	0.2713	0.1397	indeterminate	yes
syndecans	234	P		87	0.2605	0.6499	0.1923	0.0434	0.125874	tolerant
syndecans	235	V		118	0.0084	1.9779	0.8028	0.7898	0.000999001	diagnostic	0.8021	no	7	7.144	1.0964	0.5699	0.5416	0.1038	indeterminate	yes
syndecans	236	D		119	0	1.6838	0.8288	0.8205	0.000999001	diagnostic	0.5662	no	5	5.194	0.8558	0.5365	0.6306	0.1058	indeterminate	yes
syndecans	237	Q		119	0	2.6709	0.7087	0.6867	0.000999001	diagnostic	1.8623	no	14	14.494	1.8194	0.5401	0.3667	0.0619	indeterminate	yes
syndecans	238	G		119	0	1.7393	0.8969	0.8932	0.000999001	diagnostic	0.4703	no	4	4.394	0.7751	0.5223	0.7843	0.0639	indeterminate	yes
syndecans	239	A		119	0	1.5565	0.932	0.9295	0.000999001	diagnostic	0.4291	no	4	3.919	0.7186	0.5161	0.8594	0.0419	diagnostic	yes
syndecans	240	T		113	0.0504	1.6546	0.9369	0.9338	0.000999001	diagnostic	0.571	no	5	5.013	0.89	0.5623	0.8558	0.0259	diagnostic	yes
syndecans	241	G		114	0.042	2.2364	0.8915	0.8865	0.000999001	diagnostic	0.8432	no	7	7.225	1.2493	0.5904	0.7352	0.018	diagnostic	yes
syndecans	242	A		114	0.042	2.0493	0.9729	0.9719	0.000999001	diagnostic	0.5397	no	5	4.581	0.9065	0.576	0.9361	0.012	diagnostic	yes
syndecans	243	S		119	0	1.6253	0.8598	0.853	0.000999001	diagnostic	0.7598	no	6	5.987	0.9778	0.5485	0.6895	0.0559	indeterminate	yes
syndecans	244	Q		119	0	2.2577	0.8784	0.8716	0.000999001	diagnostic	0.9109	no	8	7.881	1.3266	0.5995	0.6963	0.02	diagnostic	yes
syndecans	245	G		119	0	1.5502	0.598	0.5877	0.000999001	diagnostic	1.6709	no	12	11.844	1.2682	0.4613	0.2537	0.1697	indeterminate	yes
syndecans	246	L		119	0	1.2045	0.8161	0.8069	0.000999001	diagnostic	0.4568	no	4	4.056	0.6225	0.4842	0.6436	0.1896	indeterminate	yes
syndecans	247	L		119	0	0.9999	1	1	0.000999001	diagnostic	0.1102	no	1	1.175	0.2107	0.2718	1	0.0499	diagnostic	yes
syndecans	248	D		119	0	1.4865	0.9645	0.9636	0.000999001	diagnostic	0.33	no	3	2.837	0.6207	0.5078	0.9279	0.0259	diagnostic	yes
syndecans	249	R		119	0	0.07	0.2408	0	1	conserved									conserved
syndecans	250	K		119	0	0.9999	0.9468	0.9458	0.000999001	diagnostic	0.2197	no	2	2.181	0.3714	0.3896	0.9129	0.0619	indeterminate	yes
syndecans	251	E		119	0	0				conserved									conserved
syndecans	252	V		119	0	0				conserved									conserved
syndecans	253	L		119	0	0				conserved									conserved
syndecans	254	G		119	0	1.6105	0.934	0.9309	0.000999001	diagnostic	0.4606	no	4	3.85	0.7568	0.5322	0.8589	0.0479	diagnostic	yes
syndecans	255	G		118	0.0084	0.8715	0.9385	0.9358	0.000999001	diagnostic	0.3412	no	3	3.144	0.4958	0.4386	0.8904	0.016	diagnostic	yes
syndecans	256	V		118	0.0084	0.9747	0.7991	0.7866	0.000999001	diagnostic	0.8293	no	6	6.138	0.7542	0.4623	0.6264	0.0519	indeterminate	yes
syndecans	257	I		118	0.0084	0.2837	0.2078	0.0767	0.100899	conserved									conserved
syndecans	258	A		118	0.0084	1.062	0.9495	0.9478	0.000999001	diagnostic	0.4568	no	4	4.106	0.6337	0.5082	0.8974	0.016	diagnostic	yes
syndecans	259	G		118	0.0084	0.2112	0.2425	0	0.709291	conserved									conserved
syndecans	260	G		119	0	0.1399	0.2402	0	1	conserved									conserved
syndecans	261	L		119	0	1.6424	0.7051	0.6869	0.000999001	diagnostic	1.1529	no	9	8.919	1.129	0.5068	0.4021	0.1477	indeterminate	yes
syndecans	262	V		119	0	1.0628	0.8007	0.7858	0.000999001	diagnostic	0.6484	no	5	4.95	0.6862	0.4675	0.6258	0.0818	indeterminate	yes
syndecans	263	G		119	0	0.07	0.2408	0	1	conserved									conserved
syndecans	264	L		119	0	2.1589	0.9263	0.9225	0.000999001	diagnostic	0.6498	no	6	5.694	1.0334	0.5683	0.8293	0.0279	diagnostic	yes
syndecans	265	I		119	0	0.8539	0.876	0.8707	0.000999001	diagnostic	0.2384	no	2	2.05	0.3821	0.3745	0.8017	0.0978	indeterminate	yes
syndecans	266	F		119	0	0.1399	0.2402	0	1	conserved									conserved
syndecans	267	A		119	0	0.1399	0.2402	0	1	conserved									conserved
syndecans	268	V		118	0.0084	1.7181	0.7508	0.7393	0.000999001	diagnostic	1.2479	no	10	9.794	1.2332	0.5281	0.472	0.0659	indeterminate	yes
syndecans	269	C		118	0.0084	0.9104	0.8243	0.8135	0.000999001	diagnostic	0.5049	no	4	4.05	0.5763	0.4476	0.682	0.0998	indeterminate	yes
syndecans	270	L		117	0.0168	0.071	0.2386	0	1	conserved									conserved
syndecans	271	V		117	0.0168	1.0073	0.7056	0.6943	0.000999001	diagnostic	1.1338	no	8	8.175	0.8179	0.4359	0.4781	0.0798	indeterminate	yes
syndecans	272	G		118	0.0084	1.748	0.8581	0.8484	0.000999001	diagnostic	0.8362	no	7	6.7	1.0555	0.5514	0.6837	0.0359	diagnostic	yes
syndecans	273	F		118	0.0084	0.9247	0.8845	0.8775	0.000999001	diagnostic	0.5017	no	4	3.925	0.5805	0.448	0.7908	0.0359	diagnostic	yes
syndecans	274	M		118	0.0084	0.8577	0.938	0.9353	0.000999001	diagnostic	0.4031	no	3	3.681	0.5388	0.4547	0.8863	0.0299	diagnostic	no
syndecans	275	L		118	0.0084	1.7686	0.8089	0.7981	0.000999001	diagnostic	0.8432	no	7	6.938	1.0851	0.5532	0.5722	0.0838	indeterminate	yes
syndecans	276	Y		118	0.0084	0.2112	0.2425	0	0.729271	conserved									conserved
syndecans	277	R		118	0.0084	0.0705	0.2397	0	1	conserved									conserved
syndecans	278	M		118	0.0084	0.2112	0.2425	0	0.714286	conserved									conserved
syndecans	279	K		118	0.0084	0.8976	0.881	0.8761	0.000999001	diagnostic	0.5007	no	4	4.006	0.5911	0.4515	0.7831	0.0439	diagnostic	yes
syndecans	280	K		118	0.0084	0.1409	0.2421	0	0.88012	conserved									conserved
syndecans	281	K		118	0.0084	0.1409	0.2421	0	0.86014	conserved									conserved
syndecans	282	D		118	0.0084	0.1239	0.1385	0	0.861139	conserved									conserved
syndecans	283	E		118	0.0084	0.1409	0.2421	0	0.865135	conserved									conserved
syndecans	284	G		118	0.0084	0.0705	0.2397	0	1	conserved									conserved
syndecans	285	S		118	0.0084	0.3759	0.2824	0.1848	0.000999001	conserved									conserved
syndecans	286	Y		118	0.0084	0.1409	0.2421	0	0.872128	conserved									conserved
syndecans	287	S		118	0.0084	1.6067	0.9335	0.9304	0.000999001	diagnostic	0.5698	no	5	4.944	0.8408	0.529	0.8589	0.012	diagnostic	yes
syndecans	288	L		118	0.0084	0.0705	0.2457	0.0041	0.480519	conserved									conserved
syndecans	289	E		118	0.0084	1.1237	0.905	0.9003	0.000999001	diagnostic	0.4626	no	4	3.919	0.655	0.4997	0.8101	0.0639	indeterminate	yes
syndecans	290	E		118	0.0084	0.9384	0.8862	0.8793	0.000999001	diagnostic	0.4792	no	4	4.044	0.5896	0.4599	0.7893	0.0559	indeterminate	yes
syndecans	291	P		118	0.0084	1.4999	1	1	0.000999001	diagnostic	0.3412	no	3	3.05	0.6206	0.5071	1	0.022	diagnostic	yes
syndecans	292	K		118	0.0084	0.9215	0.8841	0.8789	0.000999001	diagnostic	0.507	no	4	4.05	0.6071	0.4632	0.7841	0.0539	indeterminate	yes
syndecans	293	Q		89	0.2521	1.0911	0.7192	0.7091	0.000999001	diagnostic
syndecans	294	A		89	0.2521	1.2265	0.7893	0.7758	0.000999001	diagnostic
syndecans	295	N		89	0.2521	1.0979	0.8294	0.8204	0.000999001	diagnostic
syndecans	296	G		59	0.5042	1.2134	0.824	0.8168	0.000999001	diagnostic
syndecans	297	G		27	0.7731	0.2285	0	0	1	conserved									conserved
syndecans	298	A		88	0.2605	1.0186	0.7206	0.7104	0.000999001	diagnostic
syndecans	299	Y		118	0.0084	1.6236	0.9342	0.9312	0.000999001	diagnostic	0.5431	no	5	4.769	0.8462	0.5431	0.856	0.018	diagnostic	yes
syndecans	300	Q		118	0.0084	1.1237	0.905	0.9003	0.000999001	diagnostic	0.4645	no	4	4.044	0.6285	0.4813	0.8168	0.0419	diagnostic	yes
syndecans	301	K		118	0.0084	1.0012	0.8402	0.8305	0.000999001	diagnostic	0.6417	no	5	5.031	0.6645	0.4592	0.7046	0.0559	indeterminate	yes
syndecans	302	P		118	0.0084	1	1	1	0.000999001	diagnostic	0.2175	no	2	1.931	0.4047	0.4173	1	0.0459	diagnostic	yes
syndecans	303	T		118	0.0084	1.8405	0.7921	0.781	0.000999001	diagnostic	1.3396	no	10	9.919	1.3053	0.5184	0.5683	0.0339	diagnostic	yes
syndecans	304	K		118	0.0084	1.2063	0.8385	0.8301	0.000999001	diagnostic	0.686	no	6	5.787	0.7888	0.5236	0.6609	0.0818	indeterminate	yes
syndecans	305	Q		118	0.0084	1.1688	0.8631	0.8563	0.000999001	diagnostic	0.604	no	5	5.419	0.7181	0.4981	0.7273	0.0838	indeterminate	yes
syndecans	306	E		118	0.0084	1.6236	0.9342	0.9311	0.000999001	diagnostic	0.5782	no	5	4.938	0.8263	0.5148	0.8645	0.02	diagnostic	yes
syndecans	307	E		118	0.0084	0.1409	0.2421	0	0.864136	conserved									conserved
syndecans	308	F		117	0.0168	0.071	0.2445	0.0021	0.738262	conserved									conserved
syndecans	309	Y		117	0.0168	0.071	0.2445	0.0019	0.755245	conserved									conserved
syndecans	310	A		117	0.0168	0				conserved									conserved
nectins	1	M		103	0.1345	1.387	0.6453	0.6019	0.000999001	diagnostic	6.4121	no	20	19.319	1.2066	0.2169	0.5471	0.002	diagnostic	yes
nectins	2	A		103	0.1345	1.4029	0.5013	0.4235	0.000999001	indeterminate	12.7059	no	23	23.075	1.2645	0.1629	0.4043	0.002	indeterminate	yes
nectins	3	R		103	0.1345	1.9473	0.7493	0.73	0.000999001	diagnostic	4.9307	no	22	22.175	1.677	0.3085	0.6375	0.002	diagnostic	yes
nectins	4	M		103	0.1345	2.6745	0.7177	0.6902	0.000999001	diagnostic	5.9858	no	28	27.606	2.238	0.3297	0.5788	0.002	diagnostic	yes
nectins	5	G		104	0.1261	2.3595	0.7239	0.7026	0.000999001	diagnostic	4.9824	no	24	24.269	1.9879	0.3383	0.5827	0.002	diagnostic	yes
nectins	6	L		106	0.1092	2.5701	0.6679	0.6349	0.000999001	diagnostic	5.4839	no	26	25.656	2.1256	0.3289	0.5052	0.002	diagnostic	yes
nectins	7	A		107	0.1008	1.4901	0.5664	0.5041	0.000999001	diagnostic	8.6215	no	22	21.812	1.2918	0.1924	0.4632	0.002	indeterminate	yes
nectins	8	G		107	0.1008	2.8223	0.609	0.5696	0.000999001	diagnostic	7.0723	no	31	30.562	2.3665	0.3091	0.434	0.002	indeterminate	yes
nectins	9	A		109	0.084	2.5212	0.5554	0.5056	0.000999001	diagnostic	6.2017	no	27	26.712	2.1001	0.3128	0.3531	0.004	indeterminate	yes
nectins	10	A		109	0.084	2.7444	0.5078	0.471	0.000999001	indeterminate	7.4663	no	32	31.688	2.3733	0.2928	0.304	0.002	indeterminate	yes
nectins	11	G		109	0.084	1.939	0.3632	0.2722	0.000999001	indeterminate	18.961	no	32	31.531	1.7674	0.1688	0.2339	0.002	tolerant	yes
nectins	12	R		82	0.3109	2.1612	0.4413	0.3904	0.000999001	indeterminate
nectins	13	W		28	0.7647	0.8774	0.4231	0.3835	0.010989	indeterminate
nectins	14	W		109	0.084	2.6356	0.6034	0.5662	0.000999001	diagnostic	6.6435	no	29	29.062	2.2321	0.3057	0.4287	0.002	indeterminate	yes
nectins	15	G		109	0.084	2.5115	0.5528	0.5045	0.000999001	diagnostic	8.391	no	31	31.019	2.135	0.2696	0.3877	0.002	indeterminate	yes
nectins	16	L		109	0.084	1.6821	0.449	0.3805	0.000999001	indeterminate	16.489	no	29	28.613	1.5315	0.1539	0.3488	0.002	indeterminate	yes
nectins	17	A		109	0.084	1.9088	0.5425	0.4902	0.000999001	indeterminate	9.5489	no	29	28.413	1.6713	0.2022	0.4266	0.002	indeterminate	yes
nectins	18	L		109	0.084	1.0569	0.2063	0.0486	0.048951	tolerant	60	yes	25	17.175	0.9987	0.1497	0.0666	0.0419	tolerant	no
nectins	19	G		84	0.2941	2.0118	0.4177	0.3629	0.000999001	indeterminate
nectins	20	L		101	0.1513	0.8181	0.1453	0	0.865135	tolerant	60	yes	22	13.4	0.764	0.1518	0	0.5389	tolerant	no
nectins	21	T		109	0.084	1.3839	0.6198	0.5708	0.000999001	diagnostic	4.0028	no	16	15.306	1.1708	0.2737	0.4765	0.002	indeterminate	yes
nectins	22	A		110	0.0756	1.822	0.464	0.388	0.000999001	indeterminate	10.229	no	27	26.175	1.6044	0.2124	0.3195	0.002	indeterminate	yes
nectins	23	F		111	0.0672	1.3503	0.4277	0.3526	0.000999001	indeterminate	9.2549	no	22	21.613	1.2088	0.178	0.3037	0.002	indeterminate	yes
nectins	24	F		110	0.0756	1.9968	0.4245	0.3345	0.000999001	indeterminate	13.1918	no	30	30.181	1.7783	0.2	0.2807	0.002	indeterminate	yes
nectins	25	L		102	0.1429	2.3281	0.6175	0.5714	0.000999001	diagnostic	7.6554	no	28	27.637	1.9666	0.2634	0.4807	0.002	indeterminate	yes
nectins	26	P		110	0.0756	2.0657	0.6378	0.6018	0.000999001	diagnostic	5.9114	no	24	23.738	1.7363	0.2849	0.4936	0.002	indeterminate	yes
nectins	27	G		115	0.0336	1.3724	0.5535	0.5045	0.000999001	diagnostic	5.0873	no	17	17.356	1.1945	0.2493	0.4052	0.004	indeterminate	yes
nectins	28	V		116	0.0252	1.6305	0.5588	0.5048	0.000999001	diagnostic	4.7491	no	19	17.988	1.362	0.2802	0.3871	0.002	indeterminate	no
nectins	29	H		116	0.0252	2.3431	0.7238	0.7062	0.000999001	diagnostic	2.6879	no	16	15.919	1.8429	0.467	0.4818	0.012	indeterminate	yes
nectins	30	S		116	0.0252	1.9221	0.6532	0.6263	0.000999001	diagnostic	2.7331	no	15	15.044	1.5775	0.4216	0.4005	0.018	indeterminate	yes
nectins	31	Q		116	0.0252	1.7155	0.8739	0.8653	0.000999001	diagnostic	1.3764	no	9	8.906	1.2382	0.5267	0.7335	0.004	diagnostic	yes
nectins	32	V		116	0.0252	2.5774	0.7138	0.6911	0.000999001	diagnostic	3.5321	no	20	19.556	2.0305	0.427	0.5004	0.004	diagnostic	yes
nectins	33	V		116	0.0252	1.4815	0.9181	0.9159	0.000999001	diagnostic	0.9942	no	7	6.9	1.0847	0.5494	0.8183	0.012	diagnostic	yes
nectins	34	Q		116	0.0252	2.0898	0.8131	0.804	0.000999001	diagnostic	2.0116	no	13	13.037	1.6382	0.507	0.6209	0.002	diagnostic	yes
nectins	35	V		116	0.0252	1.2376	0.7365	0.7147	0.000999001	diagnostic	1.9991	no	10	10.331	0.9579	0.3602	0.5881	0.012	diagnostic	yes
nectins	36	N		116	0.0252	2.5484	0.7696	0.756	0.000999001	diagnostic	2.7675	no	17	17.25	1.9736	0.466	0.5685	0.002	diagnostic	yes
nectins	37	D		116	0.0252	1.4587	0.7385	0.7244	0.000999001	diagnostic	2.1459	no	12	12.262	1.2122	0.412	0.5553	0.008	diagnostic	yes
nectins	38	S		116	0.0252	2.5256	0.7914	0.7774	0.000999001	diagnostic	2.1281	no	14	13.756	1.8499	0.5302	0.5559	0.01	diagnostic	yes
nectins	39	M		118	0.0084	0.9766	0.7323	0.7205	0.000999001	diagnostic	0.7287	no	5	4.463	0.6678	0.4602	0.5041	0.1737	indeterminate	no
nectins	40	Y		118	0.0084	1.6723	0.8829	0.8772	0.000999001	diagnostic	0.6903	no	5	5.35	0.97	0.5757	0.7241	0.0559	indeterminate	yes
nectins	41	G		119	0	1.5573	0.9659	0.9646	0.000999001	diagnostic	0.3794	no	3	2.663	0.6664	0.5286	0.9276	0.0259	diagnostic	yes
nectins	42	F		119	0	2.1146	0.6862	0.6597	0.000999001	diagnostic	2.9832	no	16	15.775	1.629	0.4142	0.4643	0.004	indeterminate	yes
nectins	43	I		119	0	1.592	0.9112	0.9078	0.000999001	diagnostic	0.669	no	5	5.144	0.9644	0.5857	0.7857	0.0359	diagnostic	yes
nectins	44	G		119	0	0				conserved									conserved
nectins	45	T		119	0	2.5599	0.7656	0.7484	0.000999001	diagnostic	2.4421	no	15	15.213	1.9249	0.5162	0.5155	0.004	diagnostic	yes
nectins	46	D		119	0	1.5548	0.8643	0.8594	0.000999001	diagnostic	0.8539	no	6	6.375	1.0233	0.5568	0.6939	0.0619	indeterminate	yes
nectins	47	V		119	0	0.8811	0.8793	0.8742	0.000999001	diagnostic	0.3763	no	3	2.725	0.4978	0.4348	0.7865	0.0878	indeterminate	yes
nectins	48	V		119	0	2.4255	0.804	0.7909	0.000999001	diagnostic	1.3764	no	10	9.838	1.5681	0.5892	0.5228	0.0339	diagnostic	yes
nectins	49	L		119	0	0.07	0.2408	0	1	conserved									conserved
nectins	50	H		119	0	1.5937	0.9333	0.9308	0.000999001	diagnostic	0.5177	no	4	3.938	0.8006	0.5662	0.8462	0.0778	indeterminate	yes
nectins	51	C		119	0	0.07	0.2408	0	1	conserved									conserved
nectins	52	S		119	0	2.3913	0.8046	0.7913	0.000999001	diagnostic	1.9214	no	13	12.512	1.7591	0.5387	0.5763	0.01	diagnostic	yes
nectins	53	F		119	0	2.1062	0.9495	0.9472	0.000999001	diagnostic	0.6337	no	5	5.369	1.0237	0.5881	0.8775	0.016	diagnostic	yes
nectins	54	A		119	0	2.1585	0.9265	0.9227	0.000999001	diagnostic	0.7921	no	6	6.119	1.1844	0.6013	0.8157	0.0359	diagnostic	yes
nectins	55	N		59	0.5042	1.5691	0.6372	0.6229	0.000999001	diagnostic
nectins	56	P		89	0.2521	1.6181	0.5864	0.55	0.000999001	diagnostic
nectins	57	L		89	0.2521	2.5467	0.5407	0.5121	0.000999001	diagnostic
nectins	58	P		119	0	1.6661	0.5854	0.5481	0.000999001	diagnostic	2.5249	no	13	13.463	1.3079	0.3936	0.3163	0.0719	indeterminate	yes
nectins	59	S		119	0	2.2782	0.5203	0.4902	0.000999001	indeterminate	5.0768	no	24	23.806	1.9234	0.3281	0.286	0.016	indeterminate	yes
nectins	60	V		117	0.0168	1.6152	0.7168	0.7005	0.000999001	diagnostic	1.7457	no	11	10.769	1.2363	0.4799	0.4555	0.0659	indeterminate	yes
nectins	61	K		119	0	2.4406	0.7279	0.7086	0.000999001	diagnostic	2.1549	no	14	14.062	1.7968	0.5194	0.4338	0.0439	indeterminate	yes
nectins	62	I		119	0	1.0565	0.7946	0.7876	0.000999001	diagnostic	0.8737	no	6	5.981	0.812	0.5113	0.5797	0.0918	indeterminate	yes
nectins	63	T		119	0	1.911	0.727	0.7098	0.000999001	diagnostic	1.5469	no	10	10.044	1.3798	0.5253	0.425	0.0699	indeterminate	yes
nectins	64	Q		119	0	0.4937	0.3583	0.2778	0.000999001	conserved									conserved
nectins	65	V		119	0	0.9701	0.7442	0.7282	0.000999001	diagnostic	0.7693	no	5	5.037	0.7162	0.4774	0.5106	0.1357	indeterminate	yes
nectins	66	T		119	0	1.7291	0.8494	0.8419	0.000999001	diagnostic	0.9757	no	7	6.819	1.1495	0.5703	0.6494	0.0479	diagnostic	yes
nectins	67	W		119	0	0.07	0.2408	0	1	conserved									conserved
nectins	68	Q		119	0	2.2509	0.7361	0.716	0.000999001	diagnostic	2.0369	no	13	13.419	1.6753	0.5093	0.4623	0.0299	indeterminate	yes
nectins	69	K		119	0	1.2585	0.7611	0.7531	0.000999001	diagnostic	0.6417	no	5	4.356	0.7919	0.5465	0.4733	0.2335	indeterminate	no
nectins	70	S		119	0	2.5161	0.6185	0.5901	0.000999001	diagnostic	3.3878	no	19	18.738	1.9843	0.432	0.3283	0.022	indeterminate	yes
nectins	71	T		119	0	1.9188	0.7403	0.721	0.000999001	diagnostic	1.7348	no	11	10.819	1.4089	0.5152	0.4643	0.0599	indeterminate	yes
nectins	72	N		117	0.0168	2.0504	0.6533	0.6279	0.000999001	diagnostic	4.759	no	21	21.525	1.7283	0.3248	0.4866	0.002	indeterminate	yes
nectins	73	G		115	0.0336	1.9893	0.6705	0.6455	0.000999001	diagnostic	3.4162	no	18	18.244	1.6401	0.3774	0.4707	0.006	indeterminate	yes
nectins	74	S		115	0.0336	2.0772	0.5279	0.475	0.000999001	indeterminate	6.0611	no	24	23.831	1.7385	0.2941	0.3311	0.008	indeterminate	yes
nectins	75	K		115	0.0336	2.7697	0.514	0.4738	0.000999001	indeterminate	5.7773	no	27	27.238	2.2672	0.3428	0.2605	0.01	indeterminate	yes
nectins	76	Q		116	0.0252	1.2298	0.3339	0.2399	0.000999001	tolerant	7.1019	no	16	17.125	1.06	0.1999	0.1675	0.0519	tolerant	no
nectins	77	N		119	0	2.0013	0.7686	0.7569	0.000999001	diagnostic	1.8936	no	12	12.431	1.5341	0.5057	0.5319	0.022	diagnostic	yes
nectins	78	V		119	0	1.0006	0.841	0.8293	0.000999001	diagnostic	0.5662	no	4	3.806	0.6234	0.465	0.7029	0.0938	indeterminate	yes
nectins	79	A		119	0	0.07	0.2408	0	1	conserved									conserved
nectins	80	I		119	0	2.0069	0.7528	0.7433	0.000999001	diagnostic	1.87	no	12	12.094	1.5714	0.5126	0.4929	0.02	indeterminate	yes
nectins	81	Y		119	0	1.9994	0.9734	0.9726	0.000999001	diagnostic	0.5007	no	4	4.125	0.8857	0.5905	0.9351	0.024	diagnostic	yes
nectins	82	N		119	0	0.9861	0.7095	0.6985	0.000999001	diagnostic	0.9596	no	6	6.275	0.7786	0.46	0.4619	0.1477	indeterminate	yes
nectins	83	P		119	0	1.0597	0.7687	0.7509	0.000999001	diagnostic	0.4914	no	4	3.438	0.6138	0.4746	0.5598	0.2116	indeterminate	no
nectins	84	S		119	0	2.4105	0.5177	0.4839	0.000999001	indeterminate	5.2929	no	25	24.9	2.0434	0.3351	0.2747	0.022	indeterminate	yes
nectins	85	M		119	0	1.5484	0.546	0.5078	0.000999001	diagnostic	2.9832	no	14	14.25	1.3045	0.3602	0.2904	0.0739	indeterminate	yes
nectins	86	G		119	0	0.07	0.2408	0	1	conserved									conserved
nectins	87	V		119	0	2.347	0.7785	0.7632	0.000999001	diagnostic	1.7168	no	12	11.762	1.6574	0.5492	0.5087	0.0379	diagnostic	yes
nectins	88	S		119	0	1.1015	0.7102	0.6928	0.000999001	diagnostic	0.9922	no	6	6.55	0.8282	0.4615	0.4618	0.1597	indeterminate	no
nectins	89	V		119	0	0.9342	0.8862	0.8793	0.000999001	diagnostic	0.3724	no	3	2.881	0.5295	0.4585	0.7898	0.1257	indeterminate	yes
nectins	90	L		119	0	2.3381	0.8553	0.8469	0.000999001	diagnostic	1.1197	no	8	8.475	1.4221	0.5914	0.6459	0.0319	diagnostic	yes
nectins	91	A		119	0	2.454	0.5075	0.4736	0.000999001	indeterminate	4.8898	no	24	23.9	2.0449	0.3501	0.2421	0.0399	tolerant	yes
nectins	92	P		119	0	1.9957	0.6677	0.6407	0.000999001	diagnostic	2.9832	no	16	16.281	1.608	0.408	0.4387	0.006	indeterminate	yes
nectins	93	Y		119	0	1.2457	0.6353	0.604	0.000999001	diagnostic	2.6379	no	12	11.881	1.0268	0.3289	0.4566	0.018	indeterminate	yes
nectins	94	R		119	0	2.4464	0.7461	0.7268	0.000999001	diagnostic	2.1729	no	14	13.8	1.7998	0.5099	0.4821	0.01	indeterminate	yes
nectins	95	E		119	0	1.3847	0.6575	0.6158	0.000999001	diagnostic	1.8936	no	10	9.912	1.0548	0.4083	0.4212	0.0559	indeterminate	yes
nectins	96	R		119	0	1.3784	0.6006	0.5626	0.000999001	diagnostic	2.5727	no	12	11.838	1.0831	0.3483	0.3871	0.0359	indeterminate	yes
nectins	97	V		119	0	1.1262	0.7352	0.7114	0.000999001	diagnostic	1.4054	no	8	8.225	0.8374	0.3968	0.5609	0.0299	diagnostic	yes
nectins	98	E		119	0	1.8741	0.812	0.798	0.000999001	diagnostic	1.1409	no	8	7.819	1.2553	0.5679	0.565	0.0559	indeterminate	yes
nectins	99	F		119	0	1.8033	0.8341	0.8216	0.000999001	diagnostic	1.1674	no	8	8.238	1.2296	0.5495	0.6318	0.0279	diagnostic	yes
nectins	100	L		119	0	2.1177	0.9191	0.9159	0.000999001	diagnostic	0.9556	no	7	7.269	1.3208	0.6152	0.7897	0.018	diagnostic	yes
nectins	101	R		119	0	2.1944	0.9113	0.9066	0.000999001	diagnostic	0.8921	no	7	6.975	1.2423	0.6051	0.7755	0.014	diagnostic	yes
nectins	102	P		119	0	1.7514	0.8285	0.817	0.000999001	diagnostic	0.9576	no	7	7.225	1.1426	0.5689	0.6021	0.0659	indeterminate	yes
nectins	103	S		119	0	1.9093	0.6464	0.6182	0.000999001	diagnostic	2.437	no	14	13.581	1.4605	0.4358	0.3734	0.0499	indeterminate	yes
nectins	104	F		119	0	2.5536	0.7766	0.7563	0.000999001	diagnostic	1.9578	no	13	12.994	1.8159	0.5404	0.5139	0.0279	diagnostic	yes
nectins	105	T		119	0	2.4458	0.6291	0.5972	0.000999001	diagnostic	2.6051	no	16	15.488	1.8304	0.4736	0.2954	0.0958	indeterminate	yes
nectins	106	D		119	0	0.07	0.2408	0	1	conserved									conserved
nectins	107	G		119	0	0.9999	1	1	0.000999001	diagnostic	0.2888	no	2	2.2	0.4628	0.4467	1	0.0559	indeterminate	yes
nectins	108	T		119	0	1.1542	0.6658	0.6484	0.000999001	diagnostic	1.87	no	9	10.144	0.9787	0.3888	0.4532	0.0559	indeterminate	no
nectins	109	I		119	0	1.5484	0.9316	0.9291	0.000999001	diagnostic	0.3491	no	3	2.994	0.6044	0.5036	0.8622	0.1238	indeterminate	yes
nectins	110	R		119	0	2.2359	0.85	0.8429	0.000999001	diagnostic	1.2145	no	9	9.088	1.4644	0.5837	0.6395	0.022	diagnostic	yes
nectins	111	L		119	0	0.4563	0.2728	0.151	0.00599401	conserved									conserved
nectins	112	S		119	0	1.9178	0.7467	0.7325	0.000999001	diagnostic	1.9055	no	12	12.144	1.4827	0.4975	0.4959	0.0379	indeterminate	yes
nectins	113	R		119	0	1.6464	0.8183	0.8096	0.000999001	diagnostic	1.0943	no	8	7.438	1.1582	0.5507	0.5956	0.0499	diagnostic	no
nectins	114	L		119	0	1.6105	0.934	0.9309	0.000999001	diagnostic	0.5102	no	4	4.044	0.8054	0.5534	0.8522	0.0539	indeterminate	yes
nectins	115	E		119	0	2.3388	0.8325	0.8237	0.000999001	diagnostic	1.8661	no	13	12.762	1.7249	0.5384	0.6371	0.014	diagnostic	yes
nectins	116	L		119	0	2.1057	0.8994	0.8949	0.000999001	diagnostic	0.8884	no	7	6.644	1.2508	0.6042	0.7459	0.02	diagnostic	yes
nectins	117	E		119	0	1.7242	0.8879	0.8815	0.000999001	diagnostic	0.8071	no	6	5.975	1.0281	0.5612	0.7446	0.0399	diagnostic	yes
nectins	118	D		119	0	0.07	0.2408	0	1	conserved									conserved
nectins	119	E		119	0	0.8275	0.9358	0.9343	0.000999001	diagnostic	0.2495	no	2	1.988	0.4072	0.4083	0.8915	0.0699	indeterminate	yes
nectins	120	G		119	0	0.1929	0.2627	0.0799	0.254745	conserved									conserved
nectins	121	V		119	0	2.2741	0.8402	0.8306	0.000999001	diagnostic	1.3396	no	9	9.875	1.532	0.5863	0.6138	0.02	diagnostic	no
nectins	122	Y		119	0	0.07	0.2408	0	1	conserved									conserved
nectins	123	I		119	0	1.7078	0.8856	0.8791	0.000999001	diagnostic	0.8088	no	6	5.844	1.0541	0.5786	0.7285	0.0319	diagnostic	yes
nectins	124	C		119	0	0.07	0.2408	0	1	conserved									conserved
nectins	125	E		119	0	1.7242	0.8872	0.8808	0.000999001	diagnostic	0.8539	no	6	6.225	1.0933	0.5777	0.7328	0.0359	diagnostic	yes
nectins	126	F		119	0	1.5573	0.9659	0.9646	0.000999001	diagnostic	0.3609	no	3	2.888	0.6912	0.5432	0.9253	0.0319	diagnostic	yes
nectins	127	A		119	0	1.6188	0.9343	0.9313	0.000999001	diagnostic	0.4997	no	4	4.062	0.7973	0.5484	0.8546	0.0499	diagnostic	yes
nectins	128	T		119	0	0.07	0.2408	0	1	conserved									conserved
nectins	129	F		119	0	0.07	0.2408	0	1	conserved									conserved
nectins	130	P		119	0	0.07	0.2408	0	1	conserved									conserved
nectins	131	T		119	0	2.6266	0.5952	0.564	0.000999001	diagnostic	4.829	no	24	23.6	2.1676	0.3711	0.3564	0.004	indeterminate	yes
nectins	132	G		119	0	0.07	0.2408	0	1	conserved									conserved
nectins	133	N		119	0	1.7033	0.769	0.7554	0.000999001	diagnostic	1.385	no	9	9.069	1.2712	0.5321	0.5063	0.0539	indeterminate	yes
nectins	134	R		119	0	2.344	0.7705	0.7565	0.000999001	diagnostic	1.9907	no	13	12.738	1.7214	0.5319	0.5097	0.024	diagnostic	yes
nectins	135	E		119	0	1.6915	0.8323	0.8243	0.000999001	diagnostic	0.9457	no	7	7.031	1.1247	0.5738	0.6066	0.0659	indeterminate	yes
nectins	136	S		119	0	1.7246	0.8161	0.804	0.000999001	diagnostic	1.1674	no	8	8.106	1.1991	0.5467	0.5943	0.0439	diagnostic	yes
nectins	137	Q		119	0	2.4271	0.7531	0.7344	0.000999001	diagnostic	1.6027	no	11	10.806	1.6568	0.5603	0.4384	0.0559	indeterminate	yes
nectins	138	L		119	0	1.1669	0.8788	0.8727	0.000999001	diagnostic	0.4914	no	4	3.519	0.6561	0.5076	0.7539	0.0938	indeterminate	yes
nectins	139	N		119	0	2.4035	0.8101	0.7947	0.000999001	diagnostic	1.5696	no	11	10.938	1.6249	0.5649	0.5636	0.018	diagnostic	yes
nectins	140	L		119	0	0.9342	0.8862	0.8794	0.000999001	diagnostic	0.3907	no	3	2.837	0.543	0.4629	0.7881	0.0838	indeterminate	yes
nectins	141	T		119	0	1.0616	0.9499	0.9482	0.000999001	diagnostic	0.3701	no	3	2.856	0.5649	0.5048	0.8989	0.0459	diagnostic	yes
nectins	142	V		119	0	0.554	0.391	0.3248	0.000999001	indeterminate	1.429	no	6	5.25	0.4672	0.2739	0.1612	0.2056	tolerant	no
nectins	143	M		119	0	1.5621	0.8006	0.791	0.000999001	diagnostic	0.8088	no	6	6.206	0.9984	0.565	0.5416	0.1198	indeterminate	yes
nectins	144	A		119	0	0.9999	1	1	0.000999001	diagnostic	0.1144	no	1	0.925	0.2248	0.2776	1	0.0659	indeterminate	yes
nectins	145	K		119	0	2.1169	0.8173	0.8089	0.000999001	diagnostic	1.4172	no	10	9.637	1.5101	0.569	0.5762	0.0279	diagnostic	yes
nectins	146	P		119	0	0				conserved									conserved
nectins	147	T		119	0	1.7088	0.8802	0.8741	0.000999001	diagnostic	0.779	no	6	6.106	1.0409	0.5797	0.715	0.0519	indeterminate	yes
nectins	148	N		119	0	1.4956	0.9645	0.9635	0.000999001	diagnostic	0.3964	no	3	3.225	0.6979	0.5311	0.9242	0.024	diagnostic	yes
nectins	149	W		119	0	2.3181	0.8405	0.8304	0.000999001	diagnostic	1.4683	no	10	10.537	1.5716	0.5663	0.6323	0.018	diagnostic	no
nectins	150	I		119	0	2.05	0.7013	0.6804	0.000999001	diagnostic	2.137	no	13	12.912	1.5822	0.4838	0.4213	0.02	indeterminate	yes
nectins	151	E		119	0	1.5573	0.9659	0.9646	0.000999001	diagnostic	0.352	no	3	2.856	0.6644	0.5423	0.9254	0.0419	diagnostic	yes
nectins	152	G		119	0	2.0226	0.7437	0.725	0.000999001	diagnostic	1.606	no	11	10.488	1.4645	0.5236	0.4619	0.0639	indeterminate	yes
nectins	153	T		119	0	2.2831	0.8686	0.8614	0.000999001	diagnostic	1.2584	no	9	9.181	1.4849	0.5848	0.6834	0.02	diagnostic	yes
nectins	154	Q		119	0	2.3459	0.8201	0.8087	0.000999001	diagnostic	1.6262	no	11	10.956	1.6535	0.5572	0.5938	0.016	diagnostic	yes
nectins	155	A		119	0	2.1003	0.7252	0.7085	0.000999001	diagnostic	2.054	no	13	12.825	1.6007	0.4978	0.4529	0.0479	indeterminate	yes
nectins	156	V		119	0	1.7416	0.8287	0.8172	0.000999001	diagnostic	0.9963	no	7	6.744	1.1477	0.5694	0.6023	0.0499	diagnostic	yes
nectins	157	L		119	0	1.7519	0.8485	0.8431	0.000999001	diagnostic	0.7774	no	6	5.644	1.0534	0.5843	0.6355	0.0758	indeterminate	yes
nectins	158	R		119	0	2.396	0.8347	0.8232	0.000999001	diagnostic	1.435	no	10	10.131	1.5975	0.5828	0.6037	0.0259	diagnostic	yes
nectins	159	A		119	0	1.8112	0.8258	0.8172	0.000999001	diagnostic	1.0943	no	8	7.356	1.2155	0.5638	0.6006	0.0519	indeterminate	no
nectins	160	K		28	0.7647	0.9059	0	0	1	tolerant
nectins	161	K		29	0.7563	0.431	0	0	1	conserved									conserved
nectins	162	G		29	0.7563	0.2164	0	0	1	conserved									conserved
nectins	163	Q		29	0.7563	0.6438	0	0	1	tolerant
nectins	164	D		89	0.2521	1.7721	0.8943	0.8898	0.000999001	diagnostic
nectins	165	D		119	0	2.0161	0.763	0.7517	0.000999001	diagnostic	2.3036	no	14	13.969	1.6172	0.4649	0.5571	0.004	diagnostic	yes
nectins	166	K		119	0	2.1776	0.8942	0.889	0.000999001	diagnostic	0.7709	no	6	5.831	1.2019	0.6144	0.7255	0.0399	diagnostic	yes
nectins	167	V		119	0	1.2629	0.7114	0.6922	0.000999001	diagnostic	1.4622	no	9	9.031	0.9729	0.4423	0.4825	0.0619	indeterminate	yes
nectins	168	L		119	0	1.6534	0.8826	0.8769	0.000999001	diagnostic	0.8105	no	6	5.956	0.9828	0.5572	0.7349	0.0519	indeterminate	yes
nectins	169	V		119	0	1.0614	0.9499	0.9482	0.000999001	diagnostic	0.231	no	2	1.906	0.4469	0.4533	0.9084	0.0619	indeterminate	yes
nectins	170	A		119	0	0				conserved									conserved
nectins	171	T		119	0	2.1417	0.909	0.9047	0.000999001	diagnostic	0.8921	no	7	6.606	1.2481	0.6003	0.7722	0.014	diagnostic	yes
nectins	172	C		119	0	0				conserved									conserved
nectins	173	T		119	0	1.4642	0.7431	0.7361	0.000999001	diagnostic	0.988	no	7	7.037	1.0572	0.5614	0.4142	0.1956	indeterminate	yes
nectins	174	S		89	0.2521	0.922	1	1	0.000999001	diagnostic
nectins	175	A		119	0	1.2124	0.5397	0.4974	0.000999001	indeterminate	2.1684	no	10	9.606	0.9913	0.3584	0.2825	0.1058	indeterminate	yes
nectins	176	N		119	0	1.9799	0.9002	0.8972	0.000999001	diagnostic	0.7938	no	6	6.138	1.1212	0.5994	0.7509	0.0419	diagnostic	yes
nectins	177	G		119	0	0				conserved									conserved
nectins	178	K		119	0	1.5573	0.9659	0.9647	0.000999001	diagnostic	0.4031	no	3	3.469	0.6609	0.5153	0.9296	0.0339	diagnostic	yes
nectins	179	P		119	0	0				conserved									conserved
nectins	180	P		119	0	1.5652	0.8984	0.8947	0.000999001	diagnostic	0.5198	no	4	3.987	0.8123	0.5606	0.7687	0.0699	indeterminate	yes
nectins	181	S		119	0	1.4956	1	1	0.000999001	diagnostic	0.2403	no	2	2.05	0.4959	0.4484	1	0.0459	diagnostic	yes
nectins	182	V		119	0	2.5507	0.6928	0.6725	0.000999001	diagnostic	3.0145	no	18	17.794	2.0191	0.4677	0.4229	0.012	indeterminate	yes
nectins	183	V		119	0	0.9885	0.7866	0.7826	0.000999001	diagnostic	0.6975	no	5	5.106	0.7369	0.5233	0.5524	0.1557	indeterminate	yes
nectins	184	S		119	0	1.5882	0.7635	0.755	0.000999001	diagnostic	1.4961	no	10	9.787	1.23	0.5083	0.5189	0.0359	diagnostic	yes
nectins	185	W		119	0	0				conserved									conserved
nectins	186	E		119	0	1.9799	0.7228	0.704	0.000999001	diagnostic	1.8661	no	12	11.869	1.4824	0.4997	0.446	0.0339	indeterminate	yes
nectins	187	T		119	0	1.5573	0.9659	0.9646	0.000999001	diagnostic	0.3724	no	3	2.719	0.6489	0.5146	0.9297	0.0359	diagnostic	yes
nectins	188	R		119	0	2.4527	0.7647	0.7507	0.000999001	diagnostic	2.1684	no	14	14.062	1.8522	0.521	0.5087	0.016	diagnostic	yes
nectins	189	L		119	0	0.96	0.8343	0.8248	0.000999001	diagnostic	0.5651	no	4	3.913	0.6407	0.4813	0.6806	0.0898	indeterminate	yes
nectins	190	K		88	0.2605	1.3104	0.6434	0.6107	0.000999001	diagnostic
nectins	191	G		118	0.0084	0.2136	0.334	0.2541	0.003996	conserved									conserved
nectins	192	E		119	0	1.1687	0.7429	0.7166	0.000999001	diagnostic	1.1314	no	7	7.138	0.8864	0.4688	0.5161	0.0679	indeterminate	yes
nectins	193	A		119	0	1.8556	0.5939	0.5576	0.000999001	diagnostic	2.7331	no	15	14.519	1.4596	0.4163	0.3043	0.0679	indeterminate	yes
nectins	194	E		119	0	2.0086	0.7258	0.7091	0.000999001	diagnostic	1.9055	no	12	11.988	1.5051	0.5023	0.449	0.0499	indeterminate	yes
nectins	195	Y		119	0	2.1813	0.7152	0.6897	0.000999001	diagnostic	2.0626	no	13	12.606	1.5791	0.4975	0.4333	0.022	indeterminate	yes
nectins	196	Q		119	0	1.9868	0.7912	0.7832	0.000999001	diagnostic	1.493	no	10	9.994	1.4599	0.5533	0.5326	0.0259	diagnostic	yes
nectins	197	E		119	0	2.3881	0.8374	0.8252	0.000999001	diagnostic	1.5894	no	11	10.831	1.6329	0.5583	0.632	0.012	diagnostic	yes
nectins	198	I		119	0	2.4826	0.7013	0.6804	0.000999001	diagnostic	2.7907	no	16	16.875	1.9327	0.4698	0.4367	0.014	indeterminate	no
nectins	199	R		119	0	2.2381	0.6381	0.6183	0.000999001	diagnostic	2.9832	no	17	16.856	1.8028	0.4387	0.3553	0.0379	indeterminate	yes
nectins	200	N		119	0	1.9974	0.9558	0.9545	0.000999001	diagnostic	0.3484	no	3	2.831	0.631	0.5091	0.91	0.0539	indeterminate	yes
nectins	201	P		119	0	1.2426	0.5551	0.5271	0.000999001	diagnostic	1.8049	no	10	10.162	1.0126	0.4074	0.2492	0.1816	tolerant	yes
nectins	202	N		119	0	1.857	0.81	0.801	0.000999001	diagnostic	1.5244	no	10	9.95	1.3796	0.5234	0.6014	0.018	diagnostic	yes
nectins	203	G		89	0.2521	0.922	1	1	0.000999001	diagnostic
nectins	204	T		119	0	0.8146	1	1	0.000999001	diagnostic	0.1048	no	1	0.844	0.2373	0.2814	1	0.0619	indeterminate	yes
nectins	205	V		119	0	1.4994	0.6831	0.6523	0.000999001	diagnostic	1.8468	no	11	11.081	1.1572	0.4321	0.442	0.0399	indeterminate	yes
nectins	206	T		119	0	0.9037	0.9014	0.8968	0.000999001	diagnostic	0.2884	no	2	2.312	0.4556	0.4277	0.8278	0.1038	indeterminate	yes
nectins	207	V		119	0	0.874	0.6738	0.6667	0.000999001	diagnostic	1.2427	no	7	7.388	0.7521	0.4087	0.4484	0.1257	indeterminate	yes
nectins	208	I		119	0	1.5004	0.7544	0.7481	0.000999001	diagnostic	1.1433	no	8	7.806	1.1362	0.5455	0.4595	0.1058	indeterminate	yes
nectins	209	S		119	0	0				conserved									conserved
nectins	210	R		119	0	1.6623	0.8729	0.8656	0.000999001	diagnostic	0.845	no	6	6.25	1.077	0.5769	0.6995	0.0499	diagnostic	yes
nectins	211	Y		119	0	1.0946	0.7442	0.7345	0.000999001	diagnostic	1.4305	no	9	8.887	0.9293	0.4418	0.5418	0.0279	diagnostic	yes
nectins	212	R		119	0	2.2854	0.875	0.8681	0.000999001	diagnostic	1.0628	no	8	7.737	1.3628	0.5888	0.6961	0.0279	diagnostic	yes
nectins	213	L		119	0	0.2515	0.1756	0.0914	0.195804	conserved									conserved
nectins	214	V		119	0	1.2623	0.6855	0.659	0.000999001	diagnostic	1.6195	no	9	8.794	0.9599	0.4084	0.4685	0.0439	indeterminate	yes
nectins	215	P		119	0	0.07	0.2408	0	1	conserved									conserved
nectins	216	S		119	0	1.6174	0.7422	0.7286	0.000999001	diagnostic	1.5469	no	10	9.812	1.2204	0.4915	0.493	0.0459	indeterminate	yes
nectins	217	R		119	0	1.2102	0.6953	0.674	0.000999001	diagnostic	1.7097	no	9	8.15	0.9623	0.4028	0.4898	0.0299	indeterminate	no
nectins	218	E		119	0	2.3617	0.8087	0.7988	0.000999001	diagnostic	2.1639	no	14	13.725	1.7899	0.5101	0.6096	0.002	diagnostic	yes
nectins	219	A		119	0	1.2352	0.7301	0.7117	0.000999001	diagnostic	1.5244	no	9	8.869	0.9414	0.4108	0.542	0.024	diagnostic	yes
nectins	220	H		119	0	2.0889	0.9574	0.9557	0.000999001	diagnostic	0.5177	no	4	4.444	0.9156	0.5809	0.8982	0.02	diagnostic	yes
nectins	221	Q		119	0	1.0122	0.7704	0.7608	0.000999001	diagnostic	1.3011	no	7	6.969	0.8159	0.3995	0.6177	0.0259	diagnostic	yes
nectins	222	Q		119	0	1.6207	0.8951	0.891	0.000999001	diagnostic	0.8021	no	6	5.806	1.0435	0.5864	0.7462	0.0419	diagnostic	yes
nectins	223	S		119	0	2.4196	0.7141	0.6955	0.000999001	diagnostic	2.4421	no	15	14.881	1.8833	0.4994	0.4289	0.0319	indeterminate	yes
nectins	224	L		119	0	1.5001	0.8553	0.8516	0.000999001	diagnostic	1.1771	no	8	7.713	1.1439	0.5414	0.6845	0.0339	diagnostic	yes
nectins	225	A		119	0	1.0133	0.7801	0.7667	0.000999001	diagnostic	0.7472	no	5	4.906	0.7014	0.4623	0.591	0.0958	indeterminate	yes
nectins	226	C		119	0	0				conserved									conserved
nectins	227	I		119	0	1.6406	0.7964	0.7886	0.000999001	diagnostic	1.1674	no	8	8.1	1.1688	0.5454	0.5522	0.0679	indeterminate	yes
nectins	228	V		119	0	0				conserved									conserved
nectins	229	N		119	0	2.1421	0.9336	0.9305	0.000999001	diagnostic	0.7693	no	6	5.781	1.1866	0.6264	0.8223	0.0379	diagnostic	yes
nectins	230	Y		119	0	0.8011	1	1	0.000999001	diagnostic	0.1128	no	1	0.919	0.2204	0.2634	1	0.0719	indeterminate	yes
nectins	231	H		119	0	1.5839	0.9443	0.9422	0.000999001	diagnostic	0.3818	no	3	2.869	0.662	0.527	0.8822	0.0399	diagnostic	yes
nectins	232	M		119	0	2.331	0.8174	0.8091	0.000999001	diagnostic	1.966	no	13	12.838	1.7494	0.5293	0.6121	0.004	diagnostic	yes
nectins	233	D		119	0	1.9986	0.9022	0.8993	0.000999001	diagnostic	0.6298	no	5	5.044	1.0053	0.5894	0.7619	0.0758	indeterminate	yes
nectins	234	R		119	0	1.6632	0.9145	0.9104	0.000999001	diagnostic	0.6874	no	5	4.963	0.983	0.5865	0.7932	0.0279	diagnostic	yes
nectins	235	F		119	0	2.5748	0.6648	0.6372	0.000999001	diagnostic	2.9095	no	17	16.762	1.9609	0.4639	0.3748	0.0299	indeterminate	yes
nectins	236	K		119	0	1.5061	0.691	0.6632	0.000999001	diagnostic	1.6605	no	10	10.225	1.1411	0.454	0.434	0.0579	indeterminate	yes
nectins	237	E		119	0	2.1253	0.8485	0.8414	0.000999001	diagnostic	1.2479	no	9	9.125	1.4187	0.5721	0.6459	0.016	diagnostic	yes
nectins	238	S		119	0	1.5488	0.9314	0.9288	0.000999001	diagnostic	0.533	no	4	4.006	0.8681	0.569	0.8407	0.0339	diagnostic	yes
nectins	239	L		119	0	2.1712	0.8381	0.8306	0.000999001	diagnostic	1.2375	no	9	8.85	1.4551	0.5877	0.6074	0.0319	diagnostic	yes
nectins	240	T		119	0	1.4724	0.495	0.4587	0.000999001	indeterminate	2.9034	no	15	14.675	1.2133	0.3433	0.231	0.1557	tolerant	yes
nectins	241	L		119	0	0.07	0.2468	0.006	0.245754	conserved									conserved
nectins	242	N		119	0	2.3992	0.7738	0.7591	0.000999001	diagnostic	1.5024	no	11	10.4	1.649	0.5741	0.4689	0.0519	indeterminate	no
nectins	243	V		119	0	0.8146	1	1	0.000999001	diagnostic	0.0992	no	1	0.831	0.2168	0.2676	1	0.0778	indeterminate	yes
nectins	244	Q		119	0	1.8325	0.8054	0.7949	0.000999001	diagnostic	0.8258	no	6	6.138	1.1093	0.5889	0.5266	0.1337	indeterminate	yes
nectins	245	Y		119	0	0.8811	0.9397	0.9372	0.000999001	diagnostic	0.2408	no	2	1.806	0.4058	0.4006	0.8994	0.0539	indeterminate	yes
nectins	246	E		118	0.0084	1.9998	1	1	0.000999001	diagnostic	0.4753	no	4	3.794	0.8591	0.572	1	0.022	diagnostic	yes
nectins	247	P		118	0.0084	0.9078	0.901	0.8965	0.000999001	diagnostic	0.5879	no	4	4.037	0.6492	0.4948	0.8041	0.0339	diagnostic	yes
nectins	248	E		118	0.0084	0.1239	0.2821	0.1276	0.125874	conserved									conserved
nectins	249	V		118	0.0084	0.8179	1	1	0.000999001	diagnostic	0.2894	no	2	2.294	0.4426	0.4196	1	0.0399	diagnostic	yes
nectins	250	T		118	0.0084	0.7905	0.9327	0.931	0.000999001	diagnostic	0.4924	no	3	3.281	0.5409	0.4482	0.8781	0.0519	indeterminate	yes
nectins	251	I		118	0.0084	0.9992	0.9468	0.9457	0.000999001	diagnostic	0.3981	no	3	3.188	0.5882	0.5106	0.8913	0.0479	diagnostic	yes
nectins	252	E		118	0.0084	2.1428	0.9333	0.9301	0.000999001	diagnostic	0.7272	no	6	5.431	1.1357	0.6148	0.8267	0.0279	diagnostic	no
nectins	253	G		118	0.0084	0				conserved									conserved
nectins	254	F		118	0.0084	1.5897	0.9435	0.9413	0.000999001	diagnostic	0.4893	no	4	3.869	0.7581	0.5393	0.8773	0.0279	diagnostic	yes
nectins	255	D		118	0.0084	0.8179	1	1	0.000999001	diagnostic	0.2429	no	2	2.081	0.3906	0.4009	1	0.0599	indeterminate	yes
nectins	256	G		118	0.0084	1.062	0.9499	0.9482	0.000999001	diagnostic	0.5198	no	4	3.881	0.6853	0.5175	0.8962	0.016	diagnostic	yes
nectins	257	N		118	0.0084	1.1151	0.7458	0.7262	0.000999001	diagnostic	0.8737	no	6	5.662	0.7694	0.4644	0.5255	0.1437	indeterminate	yes
nectins	258	W		117	0.0168	0				conserved									conserved
nectins	259	Y		117	0.0168	1.7825	0.8063	0.7998	0.000999001	diagnostic	1.122	no	8	7.7	1.2591	0.5599	0.5598	0.0599	indeterminate	yes
nectins	260	L		117	0.0168	1.3031	0.6673	0.6567	0.000999001	diagnostic	1.87	no	11	10.781	1.1036	0.4154	0.4308	0.0579	indeterminate	yes
nectins	261	Q		117	0.0168	0.8827	0.8994	0.8944	0.000999001	diagnostic	0.5592	no	4	3.844	0.6037	0.4625	0.8128	0.0259	diagnostic	yes
nectins	262	R		118	0.0084	0.0705	0.2397	0	1	conserved									conserved
nectins	263	M		118	0.0084	2.4763	0.7394	0.7225	0.000999001	diagnostic	2.6051	no	16	15.387	1.8959	0.4848	0.4941	0.006	indeterminate	yes
nectins	264	D		118	0.0084	1.6431	0.7706	0.7592	0.000999001	diagnostic	1.3147	no	9	8.719	1.1994	0.5171	0.5249	0.0739	indeterminate	yes
nectins	265	V		118	0.0084	1.0595	0.7806	0.773	0.000999001	diagnostic	0.6946	no	5	4.819	0.7674	0.5203	0.5427	0.1617	indeterminate	yes
nectins	266	K		118	0.0084	2.3307	0.7666	0.7522	0.000999001	diagnostic	1.9991	no	13	13.269	1.7158	0.5228	0.5108	0.02	diagnostic	yes
nectins	267	L		118	0.0084	0				conserved									conserved
nectins	268	T		118	0.0084	1.805	0.643	0.6236	0.000999001	diagnostic	4.0363	no	19	18.512	1.5531	0.3234	0.4723	0.002	indeterminate	yes
nectins	269	C		118	0.0084	0				conserved									conserved
nectins	270	K		118	0.0084	2.2382	0.826	0.8152	0.000999001	diagnostic	1.8276	no	12	12.219	1.6416	0.525	0.6337	0.006	diagnostic	yes
nectins	271	A		118	0.0084	1.6756	0.8421	0.8332	0.000999001	diagnostic	1.1845	no	8	8.106	1.1731	0.5388	0.6576	0.02	diagnostic	yes
nectins	272	D		118	0.0084	1.7031	0.8856	0.8789	0.000999001	diagnostic	0.9697	no	7	6.781	1.1248	0.5604	0.7397	0.0379	diagnostic	yes
nectins	273	A		119	0	1.5573	0.9659	0.9646	0.000999001	diagnostic	0.3794	no	3	3.006	0.6716	0.5155	0.9295	0.0279	diagnostic	yes
nectins	274	N		119	0	1.5427	0.6818	0.6609	0.000999001	diagnostic	1.2095	no	8	7.669	1.0864	0.5105	0.3501	0.1976	indeterminate	yes
nectins	275	P		118	0.0084	0				conserved									conserved
nectins	276	P		118	0.0084	0.9384	0.8862	0.8794	0.000999001	diagnostic	0.542	no	4	3.962	0.6178	0.4811	0.7807	0.0519	indeterminate	yes
nectins	277	A		118	0.0084	0.8577	0.938	0.9353	0.000999001	diagnostic	0.3956	no	3	2.869	0.525	0.4455	0.8882	0.0259	diagnostic	yes
nectins	278	T		88	0.2605	1.0461	0.8849	0.8806	0.000999001	diagnostic
nectins	279	E		118	0.0084	2.336	0.7986	0.786	0.000999001	diagnostic	1.7421	no	12	11.931	1.6892	0.548	0.5544	0.016	diagnostic	yes
nectins	280	Y		118	0.0084	0.9346	0.8857	0.8806	0.000999001	diagnostic	0.5592	no	4	4.2	0.618	0.4761	0.7819	0.0599	indeterminate	yes
nectins	281	H		118	0.0084	2.3182	0.8394	0.8293	0.000999001	diagnostic	1.4231	no	10	10.062	1.5708	0.5754	0.6217	0.012	diagnostic	yes
nectins	282	W		118	0.0084	0				conserved									conserved
nectins	283	T		118	0.0084	1.1237	0.9057	0.9011	0.000999001	diagnostic	0.669	no	5	4.844	0.7616	0.5143	0.8059	0.0299	diagnostic	yes
nectins	284	T		117	0.0168	1.1072	0.919	0.9159	0.000999001	diagnostic	0.4914	no	4	3.712	0.6748	0.5275	0.8285	0.0739	indeterminate	yes
nectins	285	L		118	0.0084	0.9747	0.8528	0.8435	0.000999001	diagnostic	0.7487	no	5	5.094	0.6933	0.4643	0.7253	0.0339	diagnostic	yes
nectins	286	N		118	0.0084	1.7807	0.8122	0.8017	0.000999001	diagnostic	0.9616	no	7	7.194	1.1354	0.5648	0.5685	0.0659	indeterminate	yes
nectins	287	G		118	0.0084	0.1239	0.2821	0.1317	0.11988	conserved									conserved
nectins	288	S		118	0.0084	2.3936	0.7978	0.7874	0.000999001	diagnostic	2.4117	no	15	15.106	1.8771	0.5037	0.5927	0.006	diagnostic	yes
nectins	289	L		118	0.0084	1.5335	0.8714	0.8666	0.000999001	diagnostic	0.838	no	7	6.056	1.0121	0.5577	0.7093	0.0399	diagnostic	no
nectins	290	P		118	0.0084	0				conserved									conserved
nectins	291	K		118	0.0084	2.5723	0.7335	0.7142	0.000999001	diagnostic	2.6105	no	16	15.863	1.964	0.4984	0.4688	0.014	indeterminate	yes
nectins	292	G		118	0.0084	1.0052	0.7884	0.7726	0.000999001	diagnostic	0.9418	no	6	5.931	0.764	0.4444	0.6191	0.0519	indeterminate	yes
nectins	293	V		118	0.0084	1.5908	0.8778	0.8734	0.000999001	diagnostic	0.9839	no	7	7.269	1.1229	0.5685	0.7167	0.0299	diagnostic	yes
nectins	294	E		118	0.0084	2.2488	0.8493	0.8412	0.000999001	diagnostic	1.0989	no	8	8.194	1.4105	0.5978	0.6253	0.0499	diagnostic	yes
nectins	295	A		118	0.0084	0.849	0.2509	0.1946	0.000999001	tolerant	7.0282	no	15	14.231	0.8058	0.1518	0.1169	0.1218	tolerant	no
nectins	296	Q		118	0.0084	2.005	0.7491	0.7311	0.000999001	diagnostic	1.5436	no	10	9.994	1.4099	0.5296	0.4665	0.0898	indeterminate	yes
nectins	297	N		118	0.0084	1.5897	0.9435	0.9413	0.000999001	diagnostic	0.699	no	5	5.419	0.9384	0.5623	0.8709	0.018	diagnostic	yes
nectins	298	R		118	0.0084	2.4968	0.7639	0.7486	0.000999001	diagnostic	1.7457	no	12	11.938	1.7737	0.5525	0.4724	0.018	indeterminate	yes
nectins	299	T		118	0.0084	1.1344	0.7331	0.7141	0.000999001	diagnostic	0.9576	no	6	6.256	0.7978	0.4605	0.5053	0.1238	indeterminate	yes
nectins	300	L		118	0.0084	0				conserved									conserved
nectins	301	F		118	0.0084	2.6439	0.7238	0.7058	0.000999001	diagnostic	2.7388	no	17	16.425	2.0267	0.4905	0.4578	0.014	indeterminate	yes
nectins	302	F		118	0.0084	1.0514	0.7779	0.7691	0.000999001	diagnostic	1.0026	no	6	6.612	0.7806	0.4329	0.6085	0.0559	indeterminate	no
nectins	303	K		59	0.5042	1.684	0.5937	0.5784	0.000999001	diagnostic
nectins	304	G		118	0.0084	1.8479	0.8266	0.8162	0.000999001	diagnostic	1.429	no	10	9.444	1.3639	0.5434	0.6202	0.016	diagnostic	no
nectins	305	P		118	0.0084	1.3514	0.6132	0.5875	0.000999001	diagnostic	1.9214	no	10	9.938	1.0447	0.3964	0.3593	0.1138	indeterminate	yes
nectins	306	I		118	0.0084	1.4974	0.9406	0.939	0.000999001	diagnostic	0.3779	no	3	3.05	0.6462	0.5	0.8812	0.0419	diagnostic	yes
nectins	307	N		118	0.0084	1.5325	0.8387	0.832	0.000999001	diagnostic	1.1771	no	8	7.606	1.1068	0.521	0.6633	0.0319	diagnostic	yes
nectins	308	Y		118	0.0084	2.735	0.6784	0.6549	0.000999001	diagnostic	4.0786	no	22	21.988	2.2053	0.4074	0.4572	0.004	indeterminate	yes
nectins	309	S		118	0.0084	2.1411	0.909	0.9047	0.000999001	diagnostic	0.9204	no	7	7.031	1.2963	0.6169	0.7624	0.02	diagnostic	yes
nectins	310	L		118	0.0084	2.3966	0.7493	0.7351	0.000999001	diagnostic	2.3867	no	15	14.925	1.8526	0.4965	0.5021	0.006	diagnostic	yes
nectins	311	A		118	0.0084	1.6058	0.9009	0.8963	0.000999001	diagnostic	0.8088	no	6	5.862	1.0192	0.5693	0.7699	0.022	diagnostic	yes
nectins	312	G		118	0.0084	0.9384	0.8862	0.8795	0.000999001	diagnostic	0.6219	no	4	3.862	0.627	0.4524	0.7922	0.0439	diagnostic	yes
nectins	313	T		118	0.0084	1.2781	0.6827	0.6723	0.000999001	diagnostic	1.87	no	10	10.381	1.0614	0.4128	0.4596	0.0379	indeterminate	yes
nectins	314	Y		118	0.0084	0.8179	1	1	0.000999001	diagnostic	0.232	no	2	1.85	0.41	0.4054	1	0.0359	diagnostic	yes
nectins	315	I		118	0.0084	0.9925	0.3663	0.3541	0.000999001	indeterminate	4.1385	no	17	16.581	0.9267	0.2119	0.1959	0.1058	tolerant	yes
nectins	316	C		118	0.0084	0				conserved									conserved
nectins	317	E		118	0.0084	2.3393	0.8318	0.8219	0.000999001	diagnostic	1.7899	no	12	12.306	1.6631	0.5439	0.6312	0.004	diagnostic	yes
nectins	318	A		118	0.0084	0.8308	0.8919	0.8893	0.000999001	diagnostic	0.4318	no	3	2.944	0.5371	0.4529	0.8024	0.0719	indeterminate	yes
nectins	319	T		118	0.0084	0.8848	0.8788	0.8737	0.000999001	diagnostic	0.5592	no	4	3.862	0.6067	0.4621	0.7748	0.0639	indeterminate	yes
nectins	320	N		118	0.0084	0				conserved									conserved
nectins	321	P		118	0.0084	2.0896	0.813	0.8044	0.000999001	diagnostic	1.5993	no	11	10.938	1.5386	0.5469	0.5872	0.0279	diagnostic	yes
nectins	322	I		118	0.0084	1.7618	0.7817	0.7738	0.000999001	diagnostic	0.7839	no	6	6.188	1.0868	0.592	0.4648	0.1796	indeterminate	yes
nectins	323	G		118	0.0084	0.8577	0.938	0.9352	0.000999001	diagnostic	0.4065	no	3	2.906	0.5105	0.4417	0.8889	0.0259	diagnostic	yes
nectins	324	T		118	0.0084	1.7323	0.8859	0.8805	0.000999001	diagnostic	0.8539	no	6	6.138	1.0713	0.5699	0.7348	0.0459	diagnostic	yes
nectins	325	R		118	0.0084	0.9916	0.8387	0.8263	0.000999001	diagnostic	0.7333	no	5	5.112	0.6923	0.4811	0.6891	0.0559	indeterminate	yes
nectins	326	S		118	0.0084	1.8566	0.8079	0.7969	0.000999001	diagnostic	1.5861	no	10	10.3	1.3855	0.5189	0.6006	0.014	diagnostic	yes
nectins	327	G		118	0.0084	2.1053	0.8816	0.8762	0.000999001	diagnostic	1.0237	no	8	8.213	1.3109	0.5902	0.7109	0.024	diagnostic	yes
nectins	328	Q		118	0.0084	1.098	0.7729	0.7561	0.000999001	diagnostic	1.1722	no	7	7.125	0.8401	0.4439	0.5916	0.0419	diagnostic	yes
nectins	329	V		118	0.0084	1.4999	0.9643	0.9633	0.000999001	diagnostic	0.3818	no	3	3.106	0.6561	0.5218	0.9253	0.0359	diagnostic	yes
nectins	330	E		118	0.0084	1.8752	0.6626	0.6421	0.000999001	diagnostic	2.814	no	15	15.219	1.5253	0.4041	0.4338	0.01	indeterminate	yes
nectins	331	V		118	0.0084	0.9393	0.7372	0.7319	0.000999001	diagnostic	0.741	no	5	5.25	0.7263	0.4943	0.4803	0.1756	indeterminate	yes
nectins	332	N		118	0.0084	2.4967	0.7647	0.7486	0.000999001	diagnostic	1.9537	no	13	12.625	1.7978	0.543	0.485	0.0299	indeterminate	yes
nectins	333	I		118	0.0084	0.9998	0.7931	0.7893	0.000999001	diagnostic	1.2505	no	8	7.781	0.8558	0.4374	0.6322	0.022	diagnostic	yes
nectins	334	T		118	0.0084	1.999	0.9105	0.908	0.000999001	diagnostic	0.7503	no	6	5.881	1.1226	0.5957	0.7787	0.0359	diagnostic	yes
nectins	335	E		83	0.2941	0.9974	0.6806	0.6748	0.000999001	diagnostic
nectins	336	F		112	0.0588	2.7127	0.7211	0.7004	0.000999001	diagnostic	2.5196	no	16	15.756	2.029	0.5111	0.4296	0.0259	indeterminate	yes
nectins	337	P		112	0.0588	0.3311	0.2107	0.026	0.31968	conserved									conserved
nectins	338	Y		40	0.6639	1.1321	0.8689	0.8638	0.000999001	diagnostic
nectins	339	T		72	0.395	2.2605	0.5479	0.5193	0.000999001	diagnostic
nectins	340	P		74	0.3782	2.1801	0.4948	0.4448	0.000999001	indeterminate
nectins	341	S		72	0.395	1.9161	0.5025	0.471	0.000999001	indeterminate
nectins	342	P		75	0.3697	1.93	0.3908	0.3379	0.000999001	indeterminate
nectins	343	P		104	0.1261	2.6006	0.6701	0.6436	0.000999001	diagnostic	2.4017	no	15	14.738	1.9349	0.5176	0.3162	0.0798	indeterminate	yes
nectins	344	E		105	0.1176	2.7155	0.6313	0.6056	0.000999001	diagnostic	2.0626	no	14	13.894	1.9388	0.5379	0.2022	0.1816	tolerant	yes
nectins	345	H		105	0.1176	3.1315	0.5945	0.5499	0.000999001	diagnostic	3.4376	no	20	20.05	2.3109	0.4626	0.2456	0.0639	tolerant	yes
nectins	346	G		105	0.1176	2.1038	0.7339	0.7109	0.000999001	diagnostic	1.7421	no	11	11.781	1.5088	0.5197	0.446	0.0539	indeterminate	no
nectins	347	R		105	0.1176	2.0544	0.6276	0.5959	0.000999001	diagnostic	1.6814	no	11	11.188	1.4414	0.5148	0.2325	0.2315	tolerant	yes
nectins	348	R		105	0.1176	2.1673	0.6364	0.6091	0.000999001	diagnostic	1.7493	no	11	11.469	1.5562	0.5262	0.2326	0.2136	tolerant	yes
nectins	349	A		105	0.1176	1.6326	0.5157	0.466	0.000999001	indeterminate	2.6991	no	14	14.338	1.309	0.3792	0.2199	0.1497	tolerant	yes
nectins	350	G		105	0.1176	1.9644	0.6147	0.5904	0.000999001	diagnostic	2.0626	no	13	13.162	1.533	0.4838	0.2536	0.1317	indeterminate	yes
nectins	351	P		105	0.1176	2.2812	0.6181	0.5899	0.000999001	diagnostic	2.2373	no	14	13.863	1.7243	0.4986	0.2384	0.1457	tolerant	yes
nectins	352	V		63	0.4706	2.0655	0.5564	0.5264	0.000999001	diagnostic
nectins	353	P		92	0.2269	1.9007	0.8016	0.7907	0.000999001	diagnostic	1.1747	no	8	8.438	1.319	0.5715	0.5369	0.0559	indeterminate	yes
nectins	354	T		92	0.2269	2.5089	0.7352	0.717	0.000999001	diagnostic	1.633	no	12	11.331	1.727	0.5649	0.3914	0.0778	indeterminate	no
nectins	355	A		118	0.0084	2.3449	0.7277	0.7106	0.000999001	diagnostic	1.2742	no	9	9.306	1.5198	0.5895	0.3366	0.1597	indeterminate	yes
nectins	356	I		118	0.0084	1.7535	0.4502	0.4165	0.000999001	indeterminate	1.7348	no	11	10.369	1.3335	0.4882	0	0.6427	tolerant	no
nectins	357	I		117	0.0168	1.7446	0.5198	0.4954	0.000999001	indeterminate	1.2505	no	9	8.469	1.2216	0.5271	0	0.5768	tolerant	no
nectins	358	G		117	0.0168	0.667	0.456	0.4243	0.000999001	indeterminate	0.988	no	5	5.312	0.5287	0.3488	0.1647	0.2914	tolerant	yes
nectins	359	G		117	0.0168	1.9114	0.7683	0.7558	0.000999001	diagnostic	0.9757	no	7	7.306	1.1907	0.5646	0.4678	0.1317	indeterminate	yes
nectins	360	V		117	0.0168	1.5794	0.5704	0.5528	0.000999001	diagnostic	2.8495	no	15	14.519	1.3692	0.3701	0.318	0.0599	indeterminate	yes
nectins	361	A		117	0.0168	1.9376	0.5944	0.5773	0.000999001	diagnostic	1.6501	no	11	10.887	1.4602	0.5298	0.1375	0.3054	tolerant	yes
nectins	362	G		117	0.0168	1.4169	0.6299	0.6144	0.000999001	diagnostic	1.2557	no	8	8.137	1.0765	0.5052	0.252	0.2435	indeterminate	yes
nectins	363	S		117	0.0168	2.3784	0.6235	0.6049	0.000999001	diagnostic	1.5894	no	11	11.044	1.6708	0.5657	0.1331	0.3214	tolerant	yes
nectins	364	I		117	0.0168	2.1004	0.581	0.5602	0.000999001	diagnostic	2.3229	no	14	14.156	1.6684	0.4782	0.1972	0.1876	tolerant	yes
nectins	365	L		117	0.0168	1.4537	0.6338	0.6193	0.000999001	diagnostic	1.429	no	9	8.906	1.1509	0.4905	0.2813	0.2295	indeterminate	yes
nectins	366	L		117	0.0168	2.2008	0.6444	0.6278	0.000999001	diagnostic	1.2298	no	9	9.081	1.4387	0.5775	0.1583	0.3653	tolerant	yes
nectins	367	V		117	0.0168	1.7613	0.5316	0.5104	0.000999001	diagnostic	1.429	no	10	9.494	1.3428	0.5282	0.0072	0.513	tolerant	no
nectins	368	L		117	0.0168	2.188	0.6408	0.6191	0.000999001	diagnostic	2.0454	no	13	12.756	1.6435	0.5072	0.2713	0.1257	indeterminate	yes
nectins	369	I		117	0.0168	2.0264	0.5564	0.5327	0.000999001	diagnostic	2.137	no	13	13.4	1.5711	0.4791	0.1484	0.2735	tolerant	yes
nectins	370	V		117	0.0168	1.6127	0.4458	0.411	0.000999001	indeterminate	1.8315	no	11	10.881	1.2377	0.4399	0.0106	0.505	tolerant	yes
nectins	371	V		117	0.0168	1.9784	0.5017	0.4701	0.000999001	indeterminate	1.9335	no	12	12.312	1.4908	0.4903	0.0224	0.497	tolerant	yes
nectins	372	G		117	0.0168	2.0901	0.6151	0.5958	0.000999001	diagnostic	2.546	no	15	15.012	1.6813	0.4579	0.2899	0.0798	indeterminate	yes
nectins	373	G		117	0.0168	2.2985	0.5848	0.566	0.000999001	diagnostic	2.1325	no	14	13.569	1.7811	0.5189	0.1369	0.2715	tolerant	yes
nectins	374	I		117	0.0168	2.324	0.5789	0.5564	0.000999001	diagnostic	1.8623	no	13	12.65	1.702	0.5342	0.0961	0.3713	tolerant	yes
nectins	375	V		116	0.0252	2.7082	0.6892	0.6723	0.000999001	diagnostic	2.3917	no	15	15.869	2.0455	0.5207	0.3517	0.0399	indeterminate	no
nectins	376	V		117	0.0168	2.0745	0.6148	0.599	0.000999001	diagnostic	1.4561	no	10	10.281	1.4735	0.5665	0.1114	0.4132	tolerant	yes
nectins	377	A		117	0.0168	2.6019	0.6772	0.6588	0.000999001	diagnostic	1.6228	no	11	11.631	1.7488	0.5711	0.2475	0.2016	tolerant	no
nectins	378	L		117	0.0168	2.3148	0.7117	0.6947	0.000999001	diagnostic	1.2557	no	9	9.031	1.4758	0.5915	0.2942	0.2216	indeterminate	yes
nectins	379	R		117	0.0168	2.7557	0.7193	0.6996	0.000999001	diagnostic	2.0798	no	14	13.944	1.9478	0.5432	0.3856	0.0519	indeterminate	yes
nectins	380	R		117	0.0168	1.2623	0.4265	0.3998	0.000999001	indeterminate	0.838	no	6	5.806	0.8779	0.5149	0	0.6407	tolerant	yes
nectins	381	R		117	0.0168	0.3252	0.3355	0.2405	0.000999001	conserved									conserved
nectins	382	R		117	0.0168	0.9847	0.3139	0.3007	0.000999001	indeterminate	0.8737	no	6	5.931	0.7816	0.4965	0	0.7345	tolerant	yes
nectins	383	H		117	0.0168	2.4818	0.71	0.6952	0.000999001	diagnostic	1.1698	no	9	8.6	1.5367	0.6125	0.2515	0.2974	indeterminate	yes
nectins	384	T		104	0.1261	1.8444	0.5911	0.5548	0.000999001	diagnostic	2.2049	no	13	13.344	1.4238	0.4469	0.2607	0.1417	indeterminate	yes
nectins	385	F		105	0.1176	2.388	0.6698	0.6395	0.000999001	diagnostic	1.87	no	12	12.669	1.6779	0.5283	0.3	0.1198	indeterminate	no
nectins	386	K		118	0.0084	2.4452	0.7956	0.7853	0.000999001	diagnostic	0.8958	no	7	6.85	1.3476	0.6131	0.4717	0.1517	indeterminate	yes
nectins	387	G		118	0.0084	2.1101	0.5819	0.5504	0.000999001	diagnostic	1.4231	no	10	9.7	1.4644	0.5612	0.0472	0.4711	tolerant	yes
nectins	388	D		118	0.0084	1.9911	0.7938	0.7838	0.000999001	diagnostic	0.9301	no	7	7.175	1.2144	0.593	0.4935	0.1337	indeterminate	yes
nectins	389	Y		99	0.1681	1.5536	0.9411	0.9383	0.000999001	diagnostic	1.0431	no	7	6.819	1.1037	0.5449	0.8706	0.004	diagnostic	yes
nectins	390	S		101	0.1513	2.3762	0.7806	0.7677	0.000999001	diagnostic	1.444	no	10	10.4	1.6136	0.5843	0.4723	0.0499	indeterminate	yes
nectins	391	T		101	0.1513	2.0353	0.7205	0.705	0.000999001	diagnostic	1.664	no	11	10.906	1.5179	0.5406	0.3916	0.0958	indeterminate	yes
nectins	392	K		101	0.1513	1.366	0.811	0.7977	0.000999001	diagnostic	1.2427	no	8	7.581	1.0237	0.4853	0.6327	0.0419	diagnostic	yes
nectins	393	K		101	0.1513	2.3143	0.74	0.7241	0.000999001	diagnostic	1.7421	no	12	11.963	1.6764	0.5491	0.4233	0.0679	indeterminate	yes
nectins	394	H		101	0.1513	1.8683	0.8131	0.8038	0.000999001	diagnostic	0.9262	no	7	6.444	1.1727	0.5844	0.5503	0.0938	indeterminate	no
nectins	395	V		101	0.1513	2.3219	0.8496	0.8419	0.000999001	diagnostic	1.0237	no	8	7.463	1.3902	0.602	0.6222	0.0519	indeterminate	no
nectins	396	Y		101	0.1513	1.9455	0.8205	0.812	0.000999001	diagnostic	0.9109	no	7	6.869	1.2083	0.587	0.5654	0.0918	indeterminate	yes
nectins	397	G		101	0.1513	1.512	0.963	0.9619	0.000999001	diagnostic	0.7971	no	6	6.1	0.9943	0.5739	0.9131	0.008	diagnostic	yes
nectins	398	N		107	0.1008	2.196	0.744	0.7311	0.000999001	diagnostic	1.0807	no	8	8.031	1.384	0.6032	0.3547	0.1936	indeterminate	yes
nectins	399	G		107	0.1008	2.4575	0.7924	0.7809	0.000999001	diagnostic	1.2045	no	9	8.838	1.5477	0.607	0.4717	0.0878	indeterminate	yes
nectins	400	Y		107	0.1008	2.1204	0.7527	0.7387	0.000999001	diagnostic	1.092	no	8	8.056	1.344	0.5848	0.4044	0.1577	indeterminate	yes
nectins	401	S		107	0.1008	1.6746	0.686	0.6729	0.000999001	diagnostic	0.8485	no	6	6.369	1.0289	0.5532	0.2974	0.3253	indeterminate	yes
nectins	402	K		107	0.1008	2.015	0.6654	0.6416	0.000999001	diagnostic	1.5372	no	10	10.644	1.4357	0.5328	0.2838	0.1836	indeterminate	no
nectins	403	A		107	0.1008	2.2787	0.7484	0.7338	0.000999001	diagnostic	1.083	no	8	7.994	1.4122	0.595	0.3788	0.2036	indeterminate	yes
nectins	404	G		107	0.1008	2.4025	0.7261	0.7131	0.000999001	diagnostic	1.432	no	10	10.806	1.6473	0.5861	0.3383	0.1317	indeterminate	no
nectins	405	I		107	0.1008	2.5661	0.6947	0.674	0.000999001	diagnostic	2.1549	no	14	13.856	1.9186	0.5322	0.3474	0.0659	indeterminate	yes
nectins	406	P		107	0.1008	2.584	0.7653	0.7502	0.000999001	diagnostic	1.435	no	10	10.325	1.6981	0.59	0.4277	0.0818	indeterminate	yes
nectins	407	Q		107	0.1008	2.2997	0.834	0.8259	0.000999001	diagnostic	0.9536	no	7	7.213	1.3251	0.6017	0.5834	0.0858	indeterminate	yes
nectins	408	H		107	0.1008	1.7787	0.5862	0.5642	0.000999001	diagnostic	1.429	no	10	9.225	1.2827	0.5212	0.1356	0.3852	tolerant	no
nectins	409	H		107	0.1008	2.1964	0.6511	0.622	0.000999001	diagnostic	2.1549	no	13	12.887	1.6472	0.487	0.3199	0.0858	indeterminate	yes
nectins	410	P		107	0.1008	2.4962	0.5145	0.4816	0.000999001	indeterminate	2.9278	no	17	18.069	1.9299	0.4623	0.0971	0.3014	tolerant	no
nectins	411	P		107	0.1008	1.7369	0.6923	0.6767	0.000999001	diagnostic	1.1012	no	8	7.6	1.2307	0.5649	0.2929	0.2415	indeterminate	yes
nectins	412	M		107	0.1008	1.9233	0.5996	0.5751	0.000999001	diagnostic	1.764	no	11	11.325	1.4597	0.5071	0.1877	0.2475	tolerant	yes
nectins	413	A		106	0.1092	2.4474	0.7017	0.6824	0.000999001	diagnostic	1.9742	no	13	12.988	1.7775	0.5249	0.3721	0.0659	indeterminate	yes
nectins	414	Q		106	0.1092	1.861	0.5089	0.4798	0.000999001	indeterminate	1.9335	no	12	11.675	1.4701	0.4826	0.0509	0.4431	tolerant	yes
nectins	415	N		106	0.1092	1.7816	0.6445	0.6179	0.000999001	diagnostic	1.3678	no	9	9.244	1.2483	0.5187	0.2614	0.2375	indeterminate	yes
nectins	416	L		102	0.1429	1.7902	0.6645	0.6424	0.000999001	diagnostic	1.7026	no	11	10.6	1.3659	0.4942	0.3367	0.1297	indeterminate	yes
nectins	417	Q		101	0.1513	2.2621	0.8257	0.8164	0.000999001	diagnostic	2.137	no	13	13.4	1.733	0.5057	0.6474	0.006	diagnostic	yes
nectins	418	Y		101	0.1513	2.5167	0.7465	0.7296	0.000999001	diagnostic	2.1281	no	14	13.744	1.8748	0.5263	0.4648	0.024	indeterminate	yes
nectins	419	P		98	0.1765	2.1432	0.7003	0.6803	0.000999001	diagnostic	2.5674	no	15	15.269	1.7134	0.4663	0.4384	0.024	indeterminate	yes
nectins	420	D		111	0.0672	2.7172	0.6688	0.6471	0.000999001	diagnostic	3.7915	no	21	21.175	2.1927	0.4406	0.408	0.01	indeterminate	yes
nectins	421	D		111	0.0672	2.5484	0.6824	0.6635	0.000999001	diagnostic	2.8435	no	17	16.887	2.0011	0.474	0.3962	0.024	indeterminate	yes
nectins	422	S		112	0.0588	2.3898	0.6107	0.5845	0.000999001	diagnostic	2.6767	no	16	15.65	1.8459	0.4692	0.2666	0.0978	indeterminate	yes
nectins	423	D		111	0.0672	2.2427	0.7773	0.7687	0.000999001	diagnostic	1.5927	no	11	11.369	1.623	0.5641	0.4891	0.0579	indeterminate	yes
nectins	424	D		111	0.0672	2.5083	0.6411	0.618	0.000999001	diagnostic	2.6991	no	16	16.375	1.9533	0.4816	0.3076	0.0479	indeterminate	yes
nectins	425	E		112	0.0588	2.6467	0.5458	0.5023	0.000999001	diagnostic	5.315	no	25	24.581	2.1778	0.3559	0.2948	0.01	indeterminate	yes
nectins	426	K		112	0.0588	1.8538	0.7164	0.699	0.000999001	diagnostic	1.9134	no	12	11.756	1.4182	0.4807	0.4539	0.0379	indeterminate	yes
nectins	427	K		103	0.1345	2.4865	0.6976	0.6803	0.000999001	diagnostic	3.1824	no	19	18.044	2.0161	0.4516	0.4486	0.004	indeterminate	no
nectins	428	A		103	0.1345	2.3245	0.6361	0.6075	0.000999001	diagnostic	4.0447	no	21	21.25	1.9152	0.381	0.412	0.004	indeterminate	yes
nectins	429	G		107	0.1008	2.5461	0.6301	0.6028	0.000999001	diagnostic	3.6065	no	20	19.656	2.0709	0.4305	0.3505	0.016	indeterminate	yes
nectins	430	P		107	0.1008	2.9529	0.6031	0.569	0.000999001	diagnostic	4.3058	no	23	23.456	2.3522	0.4142	0.3226	0.008	indeterminate	yes
nectins	431	L		112	0.0588	2.3277	0.595	0.5639	0.000999001	diagnostic	3.0397	no	17	17.062	1.8337	0.4374	0.2802	0.0719	indeterminate	yes
nectins	432	G		113	0.0504	2.2141	0.6154	0.583	0.000999001	diagnostic	3.0844	no	17	17.306	1.7608	0.4202	0.3366	0.0339	indeterminate	yes
nectins	433	G		113	0.0504	2.5501	0.7342	0.7164	0.000999001	diagnostic	2.4472	no	15	14.875	1.92	0.5075	0.4604	0.016	indeterminate	yes
nectins	434	S		113	0.0504	2.6185	0.6305	0.6025	0.000999001	diagnostic	2.7733	no	17	17.106	1.9883	0.4918	0.2729	0.1038	indeterminate	yes
nectins	435	S		113	0.0504	2.3381	0.5477	0.5063	0.000999001	diagnostic	3.9448	no	20	19.75	1.8761	0.377	0.2739	0.0499	indeterminate	yes
nectins	436	Y		111	0.0672	2.5566	0.6246	0.5971	0.000999001	diagnostic	3.5174	no	20	19.506	2.0429	0.4263	0.3455	0.0279	indeterminate	yes
nectins	437	E		113	0.0504	2.5762	0.6461	0.6165	0.000999001	diagnostic	2.4421	no	15	15.075	1.9103	0.4992	0.2933	0.0998	indeterminate	yes
nectins	438	E		112	0.0588	2.2674	0.5735	0.5442	0.000999001	diagnostic	2.9278	no	17	17.087	1.7956	0.441	0.237	0.1118	tolerant	yes
nectins	439	E		112	0.0588	2.2554	0.6547	0.6292	0.000999001	diagnostic	2.437	no	15	14.531	1.763	0.4751	0.3422	0.0559	indeterminate	yes
nectins	440	E		112	0.0588	1.8981	0.5662	0.5361	0.000999001	diagnostic	3.0973	no	16	16.45	1.5405	0.3885	0.2905	0.0639	indeterminate	yes
nectins	441	E		116	0.0252	2.3894	0.6686	0.6444	0.000999001	diagnostic	2.2003	no	14	13.95	1.7753	0.5088	0.3252	0.0958	indeterminate	yes
nectins	442	E		116	0.0252	2.0503	0.7147	0.7001	0.000999001	diagnostic	1.3424	no	9	9.644	1.3984	0.5464	0.371	0.1178	indeterminate	no
nectins	443	E		116	0.0252	2.4769	0.6039	0.5711	0.000999001	diagnostic	2.7445	no	16	15.812	1.8686	0.468	0.2554	0.1218	indeterminate	yes
nectins	444	E		0	0.9916	0				conserved									conserved
nectins	445	G		104	0.1261	1.2054	0.4398	0.3631	0.000999001	indeterminate	4.7889	no	15	14.787	1.0185	0.2385	0.2643	0.0399	indeterminate	yes
nectins	446	G		108	0.0924	2.6256	0.741	0.7191	0.000999001	diagnostic	2.3817	no	15	14.463	1.913	0.514	0.4671	0.016	indeterminate	yes
nectins	447	G		110	0.0756	2.4513	0.7881	0.7734	0.000999001	diagnostic	1.82	no	12	12.169	1.772	0.555	0.5238	0.0259	diagnostic	yes
nectins	448	G		110	0.0756	2.8319	0.6633	0.6364	0.000999001	diagnostic	2.3619	no	15	15.156	2.0523	0.5268	0.2885	0.0978	indeterminate	yes
nectins	449	G		111	0.0672	2.9235	0.644	0.6131	0.000999001	diagnostic	2.9894	no	18	17.956	2.1868	0.4827	0.3118	0.0519	indeterminate	yes
nectins	450	E		111	0.0672	2.4334	0.6469	0.6214	0.000999001	diagnostic	2.4117	no	15	14.794	1.8387	0.4962	0.2992	0.0758	indeterminate	yes
nectins	451	R		115	0.0336	2.3951	0.5688	0.5307	0.000999001	diagnostic	3.6748	no	19	18.925	1.8943	0.3986	0.283	0.0479	indeterminate	yes
nectins	452	K		115	0.0336	2.2882	0.6038	0.5716	0.000999001	diagnostic	3.8876	no	20	19.494	1.8607	0.3805	0.3605	0.004	indeterminate	yes
nectins	453	V		115	0.0336	2.9697	0.6191	0.5885	0.000999001	diagnostic	3.0524	no	18	18.35	2.2405	0.4896	0.2537	0.0818	indeterminate	yes
nectins	454	G		115	0.0336	2.667	0.6778	0.6592	0.000999001	diagnostic	2.5514	no	16	16.044	2.0258	0.5084	0.3445	0.0479	indeterminate	yes
nectins	455	G		115	0.0336	2.2303	0.7004	0.6768	0.000999001	diagnostic	2.4421	no	14	14.756	1.694	0.4696	0.4353	0.024	indeterminate	no
nectins	456	P		115	0.0336	2.2334	0.627	0.6019	0.000999001	diagnostic	2.7047	no	16	15.787	1.7713	0.4645	0.3035	0.0838	indeterminate	yes
nectins	457	H		115	0.0336	2.545	0.564	0.5262	0.000999001	diagnostic	3.5616	no	20	19.319	1.9606	0.4169	0.2522	0.0719	indeterminate	yes
nectins	458	P		115	0.0336	2.6789	0.573	0.5325	0.000999001	diagnostic	4.4426	no	23	22.581	2.1483	0.3832	0.3078	0.01	indeterminate	yes
nectins	459	K		114	0.042	2.5739	0.7338	0.7143	0.000999001	diagnostic	2.3867	no	15	15.231	1.8927	0.5042	0.4632	0.014	indeterminate	yes
nectins	460	Y		114	0.042	2.4153	0.6413	0.6147	0.000999001	diagnostic	2.7907	no	16	16.337	1.8588	0.4611	0.3344	0.0359	indeterminate	yes
nectins	461	D		114	0.042	2.3802	0.8195	0.8086	0.000999001	diagnostic	1.9537	no	13	13.306	1.764	0.53	0.6159	0.012	diagnostic	yes
nectins	462	E		114	0.042	1.8405	0.5289	0.4958	0.000999001	indeterminate	2.5889	no	14	13.65	1.4431	0.4158	0.1937	0.1936	tolerant	yes
nectins	463	D		114	0.042	2.092	0.5447	0.5203	0.000999001	diagnostic	3.1038	no	17	17.6	1.739	0.4096	0.2289	0.1098	tolerant	yes
nectins	464	A		104	0.1261	2.2162	0.5475	0.5074	0.000999001	diagnostic	4.5933	no	22	21.794	1.8319	0.3452	0.309	0.008	indeterminate	yes
nectins	465	K		105	0.1176	2.0089	0.6707	0.6518	0.000999001	diagnostic	2.1148	no	13	13.1	1.5827	0.4942	0.3489	0.0719	indeterminate	yes
nectins	466	R		105	0.1176	2.4243	0.6514	0.6258	0.000999001	diagnostic	2.5889	no	16	15.775	1.8819	0.4759	0.3348	0.0439	indeterminate	yes
nectins	467	P		105	0.1176	2.2369	0.6433	0.6092	0.000999001	diagnostic	2.9339	no	16	16.581	1.7406	0.4312	0.3729	0.024	indeterminate	yes
nectins	468	Y		105	0.1176	1.7563	0.6823	0.6617	0.000999001	diagnostic	1.7312	no	11	10.875	1.3565	0.4884	0.3791	0.1118	indeterminate	yes
nectins	469	F		105	0.1176	2.6348	0.7301	0.7082	0.000999001	diagnostic	2.4017	no	15	15.425	1.9642	0.5185	0.4396	0.024	indeterminate	yes
nectins	470	T		108	0.0924	2.802	0.6968	0.6723	0.000999001	diagnostic	2.6051	no	17	16.244	2.0614	0.5065	0.3856	0.0279	indeterminate	yes
nectins	471	V		108	0.0924	2.561	0.5581	0.5252	0.000999001	diagnostic	4.0111	no	21	21.512	2.0761	0.3954	0.269	0.024	indeterminate	yes
nectins	472	D		115	0.0336	2.0381	0.6834	0.6631	0.000999001	diagnostic	2.9957	no	16	16.288	1.6551	0.4152	0.4586	0.01	indeterminate	yes
nectins	473	E		115	0.0336	1.5968	0.5055	0.4854	0.000999001	indeterminate	2.2607	no	13	12.988	1.3237	0.4193	0.1485	0.2735	tolerant	yes
nectins	474	A		115	0.0336	2.0252	0.5142	0.4663	0.000999001	indeterminate	4.0956	no	18	18.125	1.6536	0.3477	0.2553	0.0559	indeterminate	yes
nectins	475	E		114	0.042	1.8823	0.4796	0.4207	0.000999001	indeterminate	4.5362	no	18	17.85	1.5617	0.3242	0.23	0.0818	tolerant	yes
nectins	476	A		113	0.0504	2.2651	0.7754	0.7627	0.000999001	diagnostic	2.1729	no	14	13.894	1.7433	0.5094	0.5423	0.004	diagnostic	yes
nectins	477	R		29	0.7563	1.4711	0.2461	0.2032	0.004995	tolerant
nectins	478	Q		110	0.0756	2.3344	0.5092	0.4674	0.000999001	indeterminate	6.2017	no	27	26.469	1.9934	0.2952	0.3036	0.002	indeterminate	yes
nectins	479	D		109	0.084	1.1916	0.5352	0.5017	0.000999001	diagnostic	3.7601	no	16	16.044	1.0374	0.2496	0.3806	0.008	indeterminate	yes
nectins	480	G		104	0.1261	2.1817	0.6593	0.625	0.000999001	diagnostic	4.0531	no	20	19.619	1.7487	0.3607	0.4672	0.002	indeterminate	yes
nectins	481	Y		24	0.7983	0.6584	0.6286	0.6009	0.00599401	diagnostic
nectins	482	G		29	0.7563	1.3425	0.5479	0.5071	0.000999001	diagnostic
nectins	483	D		49	0.5882	0.9627	0.136	0.0808	0.026973	tolerant
nectins	484	R		50	0.5798	1.7911	0.5557	0.5376	0.000999001	diagnostic
nectins	485	T		51	0.5714	1.9618	0.4862	0.4623	0.000999001	indeterminate
nectins	486	L		51	0.5714	1.7407	0.5705	0.5527	0.000999001	diagnostic
nectins	487	G		81	0.3193	1.3111	0.7328	0.7155	0.000999001	diagnostic
nectins	488	Y		81	0.3193	1.5393	0.6566	0.633	0.000999001	diagnostic
nectins	489	Q		82	0.3109	2.126	0.741	0.7265	0.000999001	diagnostic
nectins	490	Y		82	0.3109	2.0581	0.7655	0.754	0.000999001	diagnostic
nectins	491	D		82	0.3109	2.1685	0.7265	0.7107	0.000999001	diagnostic
nectins	492	P		82	0.3109	1.6169	0.7458	0.7366	0.000999001	diagnostic
nectins	493	E		82	0.3109	2.1698	0.6997	0.6825	0.000999001	diagnostic
nectins	494	Q		82	0.3109	2.1498	0.7328	0.7173	0.000999001	diagnostic
nectins	495	L		82	0.3109	1.5665	0.69	0.673	0.000999001	diagnostic
nectins	496	D		82	0.3109	1.9704	0.7311	0.7202	0.000999001	diagnostic
nectins	497	L		82	0.3109	1.7741	0.6881	0.6708	0.000999001	diagnostic
nectins	498	A		110	0.0756	1.8303	0.5211	0.4802	0.000999001	indeterminate	2.6935	no	15	14.706	1.4312	0.4033	0.1974	0.1836	tolerant	yes
nectins	499	E		109	0.084	2.4856	0.6906	0.6685	0.000999001	diagnostic	1.8661	no	13	12.162	1.7855	0.5476	0.3162	0.1138	indeterminate	no
nectins	500	N		108	0.0924	2.1065	0.699	0.681	0.000999001	diagnostic	2.3229	no	14	14.325	1.6643	0.4683	0.4338	0.022	indeterminate	yes
nectins	501	M		109	0.084	2.445	0.6823	0.6594	0.000999001	diagnostic	2.1775	no	14	13.988	1.8273	0.5189	0.3396	0.0599	indeterminate	yes
nectins	502	V		109	0.084	2.1602	0.7379	0.7268	0.000999001	diagnostic	1.9907	no	13	13.363	1.6607	0.5096	0.4655	0.0299	indeterminate	yes
nectins	503	S		109	0.084	1.5695	0.6756	0.647	0.000999001	diagnostic	2.2187	no	12	12.206	1.2091	0.4113	0.449	0.0359	indeterminate	yes
nectins	504	Q		109	0.084	2.131	0.6725	0.6523	0.000999001	diagnostic	2.0032	no	13	12.794	1.6271	0.5007	0.3441	0.0539	indeterminate	yes
nectins	505	N		109	0.084	2.5295	0.7202	0.7024	0.000999001	diagnostic	1.7677	no	12	12.2	1.7444	0.5531	0.3739	0.0978	indeterminate	yes
nectins	506	D		108	0.0924	2.0736	0.5897	0.5541	0.000999001	diagnostic	3.6443	no	18	18.031	1.6616	0.3735	0.3451	0.018	indeterminate	yes
nectins	507	G		109	0.084	1.115	0.4497	0.4169	0.000999001	indeterminate	2.0412	no	10	9.944	0.9483	0.3516	0.1512	0.2834	tolerant	yes
nectins	508	S		109	0.084	1.9751	0.6006	0.569	0.000999001	diagnostic	2.2797	no	14	13.369	1.5287	0.4509	0.2726	0.1138	indeterminate	yes
nectins	509	F		109	0.084	1.8752	0.703	0.6893	0.000999001	diagnostic	1.2849	no	9	9.031	1.355	0.5489	0.3416	0.1337	indeterminate	yes
nectins	510	I		109	0.084	0.8024	0.5118	0.4697	0.000999001	indeterminate	1.8276	no	8	8.006	0.6735	0.296	0.3066	0.1118	indeterminate	yes
nectins	511	S		109	0.084	1.6856	0.594	0.5679	0.000999001	diagnostic	1.7384	no	11	10.869	1.2972	0.4853	0.2112	0.2236	tolerant	yes
nectins	512	K		108	0.0924	2.2441	0.7738	0.7644	0.000999001	diagnostic	1.261	no	9	9.469	1.4934	0.5861	0.4533	0.0938	indeterminate	yes
nectins	513	K		108	0.0924	0.8379	0.8851	0.8788	0.000999001	diagnostic	1.699	no	8	7.662	0.6943	0.3172	0.8318	0.002	diagnostic	yes
nectins	514	E		108	0.0924	1.54	1	1	0.000999001	diagnostic	1.0088	no	7	7.344	1.1147	0.5452	1	0.002	diagnostic	yes
nectins	515	W		106	0.1092	2.0086	0.6593	0.6362	0.000999001	diagnostic	1.966	no	12	12.562	1.5306	0.4934	0.3274	0.0918	indeterminate	yes
nectins	516	Y		106	0.1092	0.8836	0.8727	0.8695	0.000999001	diagnostic	1.9134	no	10	9.387	0.8016	0.3308	0.8097	0.002	diagnostic	no
nectins	517	V		106	0.1092	0.135	0.1667	0	0.417582	conserved									conserved
JAMs	1	M		63	0.2921	1.1714	0.3651	0.2955	0.000999001	indeterminate
JAMs	2	G		63	0.2921	1.529	0.6699	0.6432	0.000999001	diagnostic
JAMs	3	T		86	0.0337	1.8742	0.8456	0.8362	0.000999001	diagnostic	2.2187	no	9	9.031	1.3514	0.4404	0.724	0.008	diagnostic	yes
JAMs	4	K		88	0.0112	2.3985	0.6378	0.6167	0.000999001	diagnostic	3.4664	no	13	13.488	1.7787	0.421	0.3745	0.0459	indeterminate	yes
JAMs	5	A		88	0.0112	1.3924	0.5976	0.568	0.000999001	diagnostic	2.5889	no	9	8.925	1.0647	0.333	0.3968	0.0639	indeterminate	yes
JAMs	6	Q		88	0.0112	1.9428	0.3546	0.3017	0.000999001	indeterminate	4.1645	no	13	13.25	1.4774	0.3051	0.0713	0.3613	tolerant	yes
JAMs	7	V		88	0.0112	2.5421	0.5336	0.5047	0.000999001	diagnostic	4.8796	no	17	17.431	1.9866	0.3431	0.2901	0.0319	indeterminate	yes
JAMs	8	E		88	0.0112	2.3686	0.4098	0.3534	0.000999001	indeterminate	6.9264	no	20	19.825	1.9136	0.2492	0.2138	0.0419	tolerant	yes
JAMs	9	R		88	0.0112	2.3849	0.6231	0.598	0.000999001	diagnostic	4.1819	no	15	14.994	1.7886	0.3536	0.4169	0.014	indeterminate	yes
JAMs	10	K		88	0.0112	2.0051	0.3974	0.3323	0.000999001	indeterminate	7.4352	no	18	18.544	1.6759	0.2271	0.2203	0.0339	tolerant	yes
JAMs	11	L		88	0.0112	1.4706	0.3315	0.2542	0.000999001	indeterminate	6.0108	no	13	13.319	1.2214	0.2066	0.1574	0.0878	tolerant	yes
JAMs	12	L		87	0.0225	1.6437	0.4413	0.3805	0.000999001	indeterminate	6.8118	no	15	15.681	1.4054	0.203	0.299	0.002	indeterminate	yes
JAMs	13	C		87	0.0225	2.0019	0.4051	0.3514	0.000999001	indeterminate	5.7174	no	16	15.988	1.6104	0.2556	0.2009	0.0679	tolerant	yes
JAMs	14	L		87	0.0225	1.3527	0.5157	0.4638	0.000999001	indeterminate	4.0279	no	11	11.675	1.1019	0.2445	0.359	0.016	indeterminate	no
JAMs	15	F		87	0.0225	1.3797	0.6542	0.6283	0.000999001	diagnostic	2.7849	no	10	10.056	1.0554	0.3216	0.4903	0.0279	indeterminate	yes
JAMs	16	I		8	0.9101	1.2988	0	0	1	tolerant
JAMs	17	L		82	0.0787	1.7405	0.632	0.614	0.000999001	diagnostic	3.1824	no	12	11.556	1.3798	0.3609	0.4242	0.0379	indeterminate	yes
JAMs	18	A		82	0.0787	2.4297	0.5922	0.5588	0.000999001	diagnostic	3.4376	no	13	13.494	1.7406	0.4014	0.3187	0.0479	indeterminate	yes
JAMs	19	I		84	0.0562	2.6868	0.5594	0.5271	0.000999001	diagnostic	5.5068	no	18	18.125	2.1158	0.3221	0.3499	0.01	indeterminate	yes
JAMs	20	L		81	0.0899	1.684	0.5476	0.5305	0.000999001	diagnostic	4.1472	no	14	14.012	1.4269	0.2986	0.3551	0.0259	indeterminate	yes
JAMs	21	L		81	0.0899	1.2857	0.7236	0.7044	0.000999001	diagnostic	3.7679	no	11	11.294	1.0606	0.2498	0.6316	0.002	diagnostic	yes
JAMs	22	C		82	0.0787	2.1912	0.7208	0.6961	0.000999001	diagnostic	3.8876	no	14	13.419	1.6454	0.3493	0.5709	0.002	diagnostic	yes
JAMs	23	S		82	0.0787	2.1496	0.702	0.6835	0.000999001	diagnostic	4.6803	no	16	16.262	1.7297	0.3133	0.566	0.002	diagnostic	yes
JAMs	24	L		84	0.0562	0.5525	0.1873	0.0526	0.035964	tolerant	60	yes	11	6.975	0.4971	0.121	0.0755	0.0978	tolerant	no
JAMs	25	A		89	0	1.4077	0.7383	0.7273	0.000999001	diagnostic	1.1291	no	5	5.181	0.8792	0.4606	0.5148	0.1517	indeterminate	yes
JAMs	26	L		89	0	1.5463	0.6406	0.6071	0.000999001	diagnostic	1.8049	no	7	7.356	1.0371	0.4123	0.3885	0.1457	indeterminate	yes
JAMs	27	G		59	0.3371	0.2136	0.1668	0.0898	0.245754	conserved									conserved
JAMs	28	S		89	0	2.4465	0.6478	0.6288	0.000999001	diagnostic	2.5997	no	11	10.431	1.7032	0.472	0.3329	0.0818	indeterminate	no
JAMs	29	V		89	0	1.5559	0.6332	0.6151	0.000999001	diagnostic	1.7061	no	7	6.756	1.0754	0.447	0.3368	0.1936	indeterminate	yes
JAMs	30	T		89	0	1.0515	0.2454	0.204	0.000999001	tolerant	2.6991	no	8	8.1	0.8839	0.2607	0	0.487	tolerant	yes
JAMs	31	V		89	0	1.27	0.726	0.7139	0.000999001	diagnostic	0.909	no	4	4.319	0.803	0.4687	0.4843	0.2216	indeterminate	yes
JAMs	32	H		59	0.3371	1.7587	0.5685	0.5586	0.000999001	diagnostic
JAMs	33	S		89	0	1.7863	0.74	0.7288	0.000999001	diagnostic	1.5696	no	7	7.094	1.1613	0.476	0.5039	0.1038	indeterminate	yes
JAMs	34	S		89	0	1.6619	0.5976	0.5574	0.000999001	diagnostic	2.8376	no	10	9.694	1.1629	0.3384	0.3918	0.0459	indeterminate	yes
JAMs	35	E		89	0	1.9347	0.7212	0.7134	0.000999001	diagnostic	1.7974	no	8	8.1	1.3222	0.4905	0.4528	0.0918	indeterminate	yes
JAMs	36	P		89	0	1.9618	0.7465	0.734	0.000999001	diagnostic	2.182	no	9	9.287	1.3847	0.4619	0.5289	0.0439	diagnostic	yes
JAMs	37	E		89	0	2.2195	0.5368	0.5085	0.000999001	diagnostic	3.4882	no	13	12.988	1.6562	0.3741	0.2599	0.1038	indeterminate	yes
JAMs	38	V		89	0	1.0042	0.9298	0.9272	0.000999001	diagnostic	0.4006	no	2	1.956	0.4463	0.3748	0.8877	0.0599	indeterminate	yes
JAMs	39	R		89	0	1.9967	0.7937	0.7859	0.000999001	diagnostic	2.2513	no	9	9.363	1.4272	0.4556	0.6211	0.008	diagnostic	yes
JAMs	40	I		89	0	1.2826	0.6913	0.6824	0.000999001	diagnostic	0.8345	no	4	3.938	0.766	0.4707	0.4167	0.2994	indeterminate	yes
JAMs	41	P		89	0	2.5449	0.6227	0.6026	0.000999001	diagnostic	2.2702	no	10	9.656	1.6608	0.5051	0.2376	0.2216	tolerant	yes
JAMs	42	E		89	0	0.0889	0.2067	0.0054	0.320679	conserved									conserved
JAMs	43	N		89	0	1.6504	0.8615	0.857	0.000999001	diagnostic	0.8397	no	4	3.881	0.8708	0.5009	0.7225	0.0938	indeterminate	yes
JAMs	44	N		89	0	2.0138	0.7273	0.715	0.000999001	diagnostic	2.2141	no	9	9.4	1.44	0.4633	0.4918	0.0339	indeterminate	yes
JAMs	45	P		83	0.0674	1.8376	0.7436	0.7295	0.000999001	diagnostic	4.0195	no	14	13.856	1.4801	0.3127	0.627	0.004	diagnostic	yes
JAMs	46	V		83	0.0674	1.06	0.31	0.2836	0.000999001	indeterminate	6.1888	no	14	14.119	0.9689	0.1396	0.1981	0.0579	tolerant	yes
JAMs	47	K		83	0.0674	1.6539	0.9543	0.9527	0.000999001	diagnostic	2.294	no	9	8.9	1.2585	0.4125	0.9222	0.002	diagnostic	yes
JAMs	48	L		83	0.0674	0				conserved									conserved
JAMs	49	S		83	0.0674	1.13	0.6805	0.6624	0.000999001	diagnostic	3.6979	no	11	10.494	0.9351	0.2196	0.5907	0.006	diagnostic	yes
JAMs	50	C		83	0.0674	0				conserved									conserved
JAMs	51	A		83	0.0674	1.9902	0.7545	0.744	0.000999001	diagnostic	2.9095	no	11	11.375	1.4722	0.401	0.5901	0.006	diagnostic	yes
JAMs	52	Y		83	0.0674	1.698	0.9295	0.927	0.000999001	diagnostic	2.2187	no	9	8.912	1.2766	0.4349	0.8753	0.004	diagnostic	yes
JAMs	53	S		83	0.0674	0.9557	0.9203	0.9171	0.000999001	diagnostic	2.4017	no	8	7.588	0.789	0.2663	0.8913	0.002	diagnostic	yes
JAMs	54	G		83	0.0674	1.7771	0.8882	0.883	0.000999001	diagnostic	2.437	no	10	9.394	1.3427	0.4097	0.8105	0.002	diagnostic	no
JAMs	55	F		83	0.0674	1.0201	0.9292	0.9265	0.000999001	diagnostic	2.2988	no	8	7.963	0.8538	0.3123	0.897	0.002	diagnostic	yes
JAMs	56	S		83	0.0674	1.8922	0.4723	0.4312	0.000999001	indeterminate	9.2742	no	20	20.25	1.6695	0.1723	0.3624	0.002	indeterminate	yes
JAMs	57	S		83	0.0674	1.2902	0.7773	0.7659	0.000999001	diagnostic	3.4664	no	11	11.231	1.0658	0.2615	0.6985	0.002	diagnostic	yes
JAMs	58	P		83	0.0674	0.8676	1	1	0.000999001	diagnostic	1.9783	no	7	6.856	0.7397	0.3003	1	0.002	diagnostic	yes
JAMs	59	R		83	0.0674	0				conserved									conserved
JAMs	60	V		82	0.0787	1.5789	1	1	0.000999001	diagnostic	2.1639	no	9	8.963	1.2261	0.4339	1	0.002	diagnostic	yes
JAMs	61	E		82	0.0787	0				conserved									conserved
JAMs	62	W		82	0.0787	0				conserved									conserved
JAMs	63	K		82	0.0787	0				conserved									conserved
JAMs	64	F		82	0.0787	0.9262	1	1	0.000999001	diagnostic	2.2797	no	8	7.819	0.7978	0.2752	1	0.002	diagnostic	yes
JAMs	65	D		82	0.0787	2.2007	0.6934	0.6786	0.000999001	diagnostic	3.3597	no	13	12.744	1.6508	0.3912	0.4963	0.018	indeterminate	yes
JAMs	66	Q		58	0.3483	0.7007	0.3341	0.3223	0.000999001	indeterminate
JAMs	67	G		82	0.0787	1.107	0.777	0.7686	0.000999001	diagnostic	3.402	no	11	10.269	0.9527	0.241	0.7062	0.002	diagnostic	no
JAMs	68	D		82	0.0787	2.1198	0.4749	0.4363	0.000999001	indeterminate	8.2694	no	21	21.2	1.8173	0.2034	0.3409	0.002	indeterminate	yes
JAMs	69	T		82	0.0787	2.3422	0.6741	0.6556	0.000999001	diagnostic	4.0871	no	15	14.869	1.8248	0.3631	0.4882	0.004	indeterminate	yes
JAMs	70	T		82	0.0787	1.0984	0.818	0.8073	0.000999001	diagnostic	3.078	no	10	9.606	0.9066	0.2452	0.7589	0.002	diagnostic	yes
JAMs	71	R		82	0.0787	1.7261	0.5201	0.4901	0.000999001	indeterminate	6.2929	no	17	17.525	1.4544	0.213	0.3903	0.002	indeterminate	yes
JAMs	72	L		82	0.0787	1.5707	0.9229	0.9211	0.000999001	diagnostic	2.5039	no	10	9.894	1.2757	0.4087	0.8696	0.004	diagnostic	yes
JAMs	73	V		82	0.0787	0.095	0.2012	0	0.65035	conserved									conserved
JAMs	74	C		82	0.0787	1.5847	0.8917	0.8893	0.000999001	diagnostic	2.4987	no	10	9.944	1.262	0.3931	0.8216	0.006	diagnostic	yes
JAMs	75	Y		82	0.0787	0.9474	1	1	0.000999001	diagnostic	2.3229	no	8	8.219	0.819	0.2985	1	0.002	diagnostic	yes
JAMs	76	N		82	0.0787	1.8072	0.8737	0.8667	0.000999001	diagnostic	3.1758	no	12	11.481	1.4039	0.3668	0.8005	0.002	diagnostic	yes
JAMs	77	N		82	0.0787	1.2116	0.7887	0.7817	0.000999001	diagnostic	3.7679	no	11	11.369	1.0456	0.2421	0.7212	0.002	diagnostic	yes
JAMs	78	K		82	0.0787	1.718	0.5713	0.543	0.000999001	diagnostic	4.7392	no	14	13.781	1.4004	0.2665	0.4155	0.008	indeterminate	yes
JAMs	79	I		0	0.9888	0				conserved									conserved
JAMs	80	T		78	0.1236	0.8905	1	1	0.000999001	diagnostic	3.6443	no	10	10.25	0.8024	0.1874	1	0.002	diagnostic	yes
JAMs	81	A		79	0.1124	1.0369	0.8543	0.8456	0.000999001	diagnostic	3.3949	no	10	9.463	0.8856	0.217	0.814	0.002	diagnostic	no
JAMs	82	S		79	0.1124	1.5682	0.6137	0.5739	0.000999001	diagnostic	4.9824	no	14	13.556	1.2674	0.2332	0.4962	0.004	indeterminate	yes
JAMs	83	Y		79	0.1124	1.5806	0.9493	0.9481	0.000999001	diagnostic	2.4319	no	10	9.863	1.2469	0.4076	0.9145	0.002	diagnostic	yes
JAMs	84	E		79	0.1124	1.7258	0.7536	0.7418	0.000999001	diagnostic	3.6065	no	13	12.325	1.4165	0.3295	0.6325	0.002	diagnostic	no
JAMs	85	D		79	0.1124	1.4215	0.5954	0.578	0.000999001	diagnostic	3.078	no	11	10.662	1.1632	0.3173	0.4074	0.0439	indeterminate	yes
JAMs	86	R		79	0.1124	0				conserved									conserved
JAMs	87	V		79	0.1124	1.0985	0.8475	0.8412	0.000999001	diagnostic	2.9832	no	9	9.512	0.9379	0.2635	0.793	0.002	diagnostic	no
JAMs	88	T		79	0.1124	1.0985	0.8475	0.8414	0.000999001	diagnostic	2.6711	no	9	9.213	0.9331	0.2955	0.7835	0.004	diagnostic	yes
JAMs	89	F		79	0.1124	2.0439	0.7112	0.6989	0.000999001	diagnostic	4.4518	no	15	15.537	1.6798	0.3163	0.5775	0.002	diagnostic	yes
JAMs	90	L		79	0.1124	1.8258	0.6796	0.6647	0.000999001	diagnostic	3.4954	no	13	12.644	1.4736	0.3444	0.5112	0.01	diagnostic	yes
JAMs	91	P		79	0.1124	2.0738	0.593	0.5613	0.000999001	diagnostic	4.5646	no	15	15.262	1.6404	0.3097	0.4103	0.012	indeterminate	yes
JAMs	92	T		79	0.1124	1.6477	0.8087	0.8019	0.000999001	diagnostic	3.6825	no	13	12.988	1.3835	0.3167	0.72	0.002	diagnostic	yes
JAMs	93	G		79	0.1124	1.438	0.7047	0.6921	0.000999001	diagnostic	4.2879	no	13	13.294	1.24	0.2606	0.6006	0.002	diagnostic	yes
JAMs	94	I		79	0.1124	0.9005	1	1	0.000999001	diagnostic	2.2797	no	8	7.344	0.7876	0.2856	1	0.002	diagnostic	no
JAMs	95	T		79	0.1124	1.5209	0.822	0.8176	0.000999001	diagnostic	2.9523	no	11	10.713	1.273	0.3588	0.7224	0.002	diagnostic	yes
JAMs	96	F		79	0.1124	0.8859	1	1	0.000999001	diagnostic	2.5249	no	8	8.269	0.7865	0.2643	1	0.002	diagnostic	yes
JAMs	97	K		79	0.1124	2.0197	0.6699	0.6475	0.000999001	diagnostic	5.1407	no	16	16.688	1.6402	0.2867	0.5372	0.002	diagnostic	yes
JAMs	98	S		79	0.1124	0.8859	1	1	0.000999001	diagnostic	2.4017	no	8	7.975	0.7621	0.2538	1	0.002	diagnostic	yes
JAMs	99	V		79	0.1124	0				conserved									conserved
JAMs	100	T		79	0.1124	0				conserved									conserved
JAMs	101	R		79	0.1124	0				conserved									conserved
JAMs	102	E		79	0.1124	2.2562	0.3817	0.3518	0.000999001	indeterminate	9.5888	no	24	24.269	2.0037	0.187	0.2394	0.01	tolerant	yes
JAMs	103	D		79	0.1124	0				conserved									conserved
JAMs	104	T		79	0.1124	1.7739	0.7337	0.7241	0.000999001	diagnostic	4.6414	no	15	15.062	1.5007	0.2809	0.6297	0.002	diagnostic	yes
JAMs	105	G		79	0.1124	0.9005	1	1	0.000999001	diagnostic	2.4472	no	8	7.85	0.7942	0.2679	1	0.002	diagnostic	yes
JAMs	106	T		79	0.1124	2.4925	0.5879	0.5571	0.000999001	diagnostic	6.0611	no	19	19.45	2.0135	0.2906	0.419	0.002	indeterminate	yes
JAMs	107	Y		79	0.1124	0				conserved									conserved
JAMs	108	T		79	0.1124	0.8859	1	1	0.000999001	diagnostic	2.4218	no	8	7.675	0.7792	0.2679	1	0.002	diagnostic	yes
JAMs	109	C		79	0.1124	0				conserved									conserved
JAMs	110	M		79	0.1124	0.8859	1	1	0.000999001	diagnostic	2.3718	no	8	7.644	0.7578	0.2628	1	0.002	diagnostic	yes
JAMs	111	V		79	0.1124	0.1703	0.2122	0.0852	0.328671	conserved									conserved
JAMs	112	S		79	0.1124	0.9914	0.9234	0.9203	0.000999001	diagnostic	3.189	no	9	9.656	0.8528	0.2321	0.9003	0.002	diagnostic	no
JAMs	113	E		79	0.1124	1.3466	0.6747	0.6585	0.000999001	diagnostic	3.8876	no	12	11.45	1.1045	0.2429	0.5704	0.002	diagnostic	yes
JAMs	114	E		79	0.1124	1.9697	0.8011	0.7923	0.000999001	diagnostic	3.6519	no	13	13.181	1.5418	0.3442	0.6967	0.002	diagnostic	yes
JAMs	115	G		79	0.1124	1.8604	0.8083	0.7995	0.000999001	diagnostic	3.1428	no	12	11.762	1.442	0.3725	0.6944	0.002	diagnostic	yes
JAMs	116	G		79	0.1124	1.5819	0.9152	0.9131	0.000999001	diagnostic	2.1237	no	9	8.775	1.2522	0.4458	0.8469	0.002	diagnostic	yes
JAMs	117	N		79	0.1124	1.8703	0.7484	0.7368	0.000999001	diagnostic	3.6671	no	13	12.906	1.5063	0.3329	0.6229	0.002	diagnostic	yes
JAMs	118	S		79	0.1124	1.5681	0.7785	0.77	0.000999001	diagnostic	2.2702	no	9	8.675	1.1931	0.4016	0.6299	0.016	diagnostic	yes
JAMs	119	Y		79	0.1124	1.7052	0.9254	0.9226	0.000999001	diagnostic	2.437	no	10	9.744	1.2781	0.3978	0.8761	0.002	diagnostic	yes
JAMs	120	G		79	0.1124	1.8862	0.8366	0.8289	0.000999001	diagnostic	3.5468	no	13	12.581	1.48	0.3431	0.7512	0.002	diagnostic	yes
JAMs	121	E		79	0.1124	0				conserved									conserved
JAMs	122	V		79	0.1124	1.7305	0.9118	0.9077	0.000999001	diagnostic	2.8733	no	11	10.988	1.3797	0.3919	0.855	0.002	diagnostic	yes
JAMs	123	K		79	0.1124	1.6978	0.4137	0.3578	0.000999001	indeterminate	7.0871	no	18	17.094	1.4457	0.1993	0.2678	0.016	indeterminate	no
JAMs	124	V		79	0.1124	1.3087	0.4682	0.4508	0.000999001	indeterminate	5.3373	no	15	14.869	1.1792	0.2039	0.332	0.02	indeterminate	yes
JAMs	125	K		79	0.1124	2.3295	0.6448	0.6177	0.000999001	diagnostic	5.427	no	18	17.25	1.8581	0.3018	0.4913	0.002	indeterminate	yes
JAMs	126	L		79	0.1124	0				conserved									conserved
JAMs	127	I		79	0.1124	1.8255	0.6382	0.6212	0.000999001	diagnostic	4.1645	no	14	14.194	1.5052	0.3079	0.4773	0.004	indeterminate	yes
JAMs	128	V		84	0.0562	0.3256	0.2967	0.2468	0.00699301	conserved									conserved
JAMs	129	L		84	0.0562	1.3432	0.7238	0.7069	0.000999001	diagnostic	2.9832	no	10	10.4	1.0779	0.3007	0.605	0.006	diagnostic	yes
JAMs	130	V		89	0	0				conserved									conserved
JAMs	131	P		89	0	1.5848	1	1	0.000999001	diagnostic	0.409	no	2	1.856	0.5339	0.4228	1	0.0619	indeterminate	yes
JAMs	132	P		89	0	0				conserved									conserved
JAMs	133	S		89	0	1.7039	0.9301	0.9278	0.000999001	diagnostic	0.6142	no	3	3.119	0.764	0.4975	0.8609	0.0479	diagnostic	yes
JAMs	134	K		89	0	2.1092	0.7513	0.74	0.000999001	diagnostic	1.8276	no	8	7.763	1.3892	0.5086	0.494	0.0719	indeterminate	yes
JAMs	135	P		89	0	0				conserved									conserved
JAMs	136	T		89	0	1.7651	0.7534	0.7428	0.000999001	diagnostic	1.5276	no	7	6.669	1.1687	0.5035	0.5034	0.0998	indeterminate	yes
JAMs	137	V		89	0	1.2661	0.7192	0.7071	0.000999001	diagnostic	0.8791	no	4	3.763	0.7235	0.4401	0.4985	0.2036	indeterminate	yes
JAMs	138	N		89	0	2.2046	0.7189	0.7015	0.000999001	diagnostic	4.5933	no	16	15.887	1.7621	0.3278	0.5818	0.002	diagnostic	yes
JAMs	139	I		89	0	0.7481	0.3838	0.3696	0.000999001	indeterminate	2.2467	no	7	6.787	0.6511	0.2349	0.1946	0.2315	tolerant	yes
JAMs	140	P		89	0	0				conserved									conserved
JAMs	141	S		89	0	2.1389	0.4937	0.4659	0.000999001	indeterminate	4.1558	no	15	14.444	1.6595	0.3376	0.2356	0.0838	tolerant	yes
JAMs	142	S		89	0	1.0042	0.9292	0.9268	0.000999001	diagnostic	0.3732	no	2	1.719	0.4721	0.4123	0.8796	0.0559	indeterminate	yes
JAMs	143	A		89	0	1.0539	0.6435	0.6314	0.000999001	diagnostic	1.212	no	5	4.975	0.7804	0.4271	0.3776	0.2515	indeterminate	yes
JAMs	144	T		89	0	1.7744	0.8931	0.8887	0.000999001	diagnostic	0.9596	no	4	4.588	0.9597	0.5289	0.7731	0.0519	indeterminate	no
JAMs	145	I		89	0	2.0108	0.7881	0.778	0.000999001	diagnostic	1.8506	no	8	7.85	1.3496	0.4962	0.5795	0.0479	diagnostic	yes
JAMs	146	G		89	0	0				conserved									conserved
JAMs	147	N		89	0	1.8324	0.6444	0.6337	0.000999001	diagnostic	1.2689	no	6	5.631	1.1451	0.532	0.2401	0.3533	tolerant	yes
JAMs	148	R		89	0	2.2166	0.6646	0.65	0.000999001	diagnostic	3.2903	no	13	12.512	1.6697	0.3993	0.4417	0.022	indeterminate	yes
JAMs	149	A		89	0	0.9326	0.7973	0.7936	0.000999001	diagnostic	0.8664	no	4	3.656	0.6374	0.4061	0.6587	0.0938	indeterminate	yes
JAMs	150	V		89	0	1.5848	1	1	0.000999001	diagnostic	0.3701	no	2	1.837	0.5096	0.4177	1	0.0838	indeterminate	yes
JAMs	151	L		89	0	0				conserved									conserved
JAMs	152	T		89	0	2.1441	0.647	0.6243	0.000999001	diagnostic	2.1237	no	9	8.831	1.417	0.4678	0.3367	0.1357	indeterminate	yes
JAMs	153	C		89	0	0				conserved									conserved
JAMs	154	S		89	0	0.9931	0.9284	0.9258	0.000999001	diagnostic	0.4924	no	2	2.481	0.5263	0.409	0.8789	0.0459	diagnostic	yes
JAMs	155	E		89	0	0.9106	0.922	0.9205	0.000999001	diagnostic	0.4168	no	2	2.181	0.4561	0.3705	0.876	0.0898	indeterminate	yes
JAMs	156	Q		89	0	2.3911	0.4864	0.4508	0.000999001	indeterminate	6.2147	no	18	18.462	1.9382	0.2747	0.2919	0.012	indeterminate	yes
JAMs	157	D		89	0	1.0042	0.859	0.8538	0.000999001	diagnostic	0.6593	no	3	3.181	0.5984	0.4234	0.7555	0.0918	indeterminate	yes
JAMs	158	G		89	0	0				conserved									conserved
JAMs	159	S		89	0	2.1427	0.6855	0.6717	0.000999001	diagnostic	2.1504	no	9	8.725	1.4621	0.4854	0.3888	0.1198	indeterminate	yes
JAMs	160	P		89	0	0				conserved									conserved
JAMs	161	P		89	0	1.5848	1	1	0.000999001	diagnostic	0.3907	no	2	2.081	0.5058	0.4008	1	0.0539	indeterminate	yes
JAMs	162	S		89	0	0.9931	0.9284	0.9258	0.000999001	diagnostic	0.4924	no	2	2.369	0.5481	0.4331	0.8738	0.0579	indeterminate	yes
JAMs	163	E		89	0	1.4559	0.6425	0.6182	0.000999001	diagnostic	3.3949	no	11	10.981	1.1514	0.2944	0.4933	0.006	indeterminate	yes
JAMs	164	Y		89	0	0.3562	0.3272	0.289	0.003996	conserved									conserved
JAMs	165	T		89	0	2.1328	0.491	0.4573	0.000999001	indeterminate	3.1298	no	12	12.019	1.549	0.3889	0.1671	0.2275	tolerant	yes
JAMs	166	W		89	0	0				conserved									conserved
JAMs	167	F		89	0	0.9423	0.8748	0.8726	0.000999001	diagnostic	0.3826	no	2	1.844	0.4241	0.3672	0.8022	0.1317	indeterminate	yes
JAMs	168	K		89	0	0.9669	0.7765	0.7726	0.000999001	diagnostic	1.2095	no	5	4.912	0.7365	0.4045	0.6247	0.0619	indeterminate	yes
JAMs	169	D		89	0	0.9669	0.7145	0.7097	0.000999001	diagnostic	1.0762	no	5	4.319	0.7374	0.4258	0.5027	0.1477	indeterminate	no
JAMs	170	G		89	0	0.9931	0.9284	0.9258	0.000999001	diagnostic	0.3747	no	2	1.6	0.4537	0.3818	0.8842	0.0579	indeterminate	yes
JAMs	171	I		89	0	1.3957	0.1762	0.1162	0.000999001	tolerant	4.9928	no	14	13.225	1.1572	0.2143	0	0.5928	tolerant	no
JAMs	172	V		89	0	2.3581	0.4342	0.3903	0.000999001	indeterminate	5.0662	no	17	16.731	1.8238	0.3063	0.1844	0.1058	tolerant	yes
JAMs	173	M		89	0	0.9106	1	1	0.000999001	diagnostic	0.1939	no	1	0.887	0.2786	0.2769	1	0.0758	indeterminate	yes
JAMs	174	P		89	0	1.2829	0.5688	0.5496	0.000999001	diagnostic	1.87	no	7	7.1	0.9617	0.3748	0.3103	0.1896	indeterminate	yes
JAMs	175	T		89	0	1.6671	0.6062	0.5762	0.000999001	diagnostic	2.8974	no	10	10.125	1.2637	0.3511	0.3931	0.0359	indeterminate	yes
JAMs	176	N		89	0	1.6671	0.5824	0.5685	0.000999001	diagnostic	1.9295	no	8	8.044	1.1969	0.4428	0.2505	0.2475	indeterminate	yes
JAMs	177	P		89	0	1.2523	0.6441	0.6215	0.000999001	diagnostic	1.87	no	7	7.35	0.9409	0.3784	0.4275	0.0978	indeterminate	yes
JAMs	178	K		89	0	1.0539	0.5012	0.4842	0.000999001	indeterminate	1.9015	no	7	7.213	0.8462	0.3508	0.2318	0.2954	tolerant	yes
JAMs	179	S		89	0	2.3864	0.589	0.5607	0.000999001	diagnostic	3.7366	no	14	13.519	1.7383	0.3774	0.3398	0.0519	indeterminate	yes
JAMs	180	T		89	0	1.648	0.6591	0.643	0.000999001	diagnostic	1.9214	no	8	7.6	1.1694	0.4343	0.3974	0.1198	indeterminate	yes
JAMs	181	R		89	0	2.051	0.7727	0.7555	0.000999001	diagnostic	1.9055	no	8	7.769	1.3239	0.4807	0.5622	0.0399	diagnostic	yes
JAMs	182	A		89	0	1.9642	0.7089	0.6945	0.000999001	diagnostic	1.9991	no	8	7.994	1.339	0.4682	0.4526	0.0739	indeterminate	yes
JAMs	183	F		89	0	1.3311	0.6927	0.6691	0.000999001	diagnostic	1.3368	no	6	5.594	0.8449	0.4145	0.4751	0.1277	indeterminate	yes
JAMs	184	S		87	0.0225	2.2416	0.6227	0.5986	0.000999001	diagnostic	3.3878	no	13	12.744	1.6668	0.394	0.3775	0.0319	indeterminate	yes
JAMs	185	N		88	0.0112	0				conserved									conserved
JAMs	186	S		89	0	0.1776	0.2027	0.0001	0.758242	conserved									conserved
JAMs	187	S		89	0	0				conserved									conserved
JAMs	188	Y		89	0	0.9326	0.9244	0.9231	0.000999001	diagnostic	0.4203	no	2	2	0.4714	0.3901	0.876	0.0599	indeterminate	yes
JAMs	189	V		89	0	2.4297	0.462	0.4269	0.000999001	indeterminate	4.1213	no	15	14.931	1.7938	0.3596	0.1599	0.1976	tolerant	yes
JAMs	190	L		89	0	1.6318	0.56	0.5374	0.000999001	diagnostic	1.9783	no	8	8.312	1.1367	0.4276	0.2313	0.2834	tolerant	yes
JAMs	191	N		89	0	0.4	0.2821	0.2071	0.004995	conserved									conserved
JAMs	192	P		89	0	2.6135	0.5015	0.4631	0.000999001	indeterminate	4.36	no	16	15.694	1.9455	0.3673	0.2122	0.1118	tolerant	yes
JAMs	193	T		89	0	1.5518	0.625	0.6066	0.000999001	diagnostic	1.092	no	5	4.906	0.9288	0.479	0.2804	0.3613	indeterminate	yes
JAMs	194	T		89	0	0.8715	0.4111	0.3992	0.000999001	indeterminate	0.831	no	4	3.519	0.6228	0.4135	0	0.481	tolerant	yes
JAMs	195	G		89	0	0				conserved									conserved
JAMs	196	E		89	0	1.2316	0.7581	0.7428	0.000999001	diagnostic	0.8468	no	4	3.956	0.7118	0.4428	0.5658	0.1776	indeterminate	yes
JAMs	197	L		89	0	0				conserved									conserved
JAMs	198	V		89	0	1.4531	0.7364	0.7266	0.000999001	diagnostic	1.4806	no	6	6.344	1.0279	0.4614	0.5105	0.0958	indeterminate	yes
JAMs	199	F		89	0	0				conserved									conserved
JAMs	200	D		89	0	1.8079	0.6965	0.6877	0.000999001	diagnostic	1.6364	no	7	7.331	1.2092	0.4818	0.4143	0.1277	indeterminate	yes
JAMs	201	P		89	0	1.8178	0.8324	0.8252	0.000999001	diagnostic	1.0673	no	5	4.881	1.0205	0.5198	0.651	0.0838	indeterminate	yes
JAMs	202	L		89	0	0.7919	0.2216	0.1598	0.001998	tolerant	1.429	no	5	4.612	0.5982	0.2973	0	0.5928	tolerant	yes
JAMs	203	S		89	0	1.1591	0.8373	0.832	0.000999001	diagnostic	0.8995	no	4	4.188	0.7319	0.4461	0.7062	0.0838	indeterminate	yes
JAMs	204	A		89	0	1.0636	0.8669	0.8601	0.000999001	diagnostic	0.643	no	3	2.862	0.6195	0.4412	0.7618	0.0998	indeterminate	yes
JAMs	205	S		89	0	2.3865	0.6641	0.6478	0.000999001	diagnostic	3.3737	no	13	13.169	1.7674	0.4161	0.4247	0.022	indeterminate	yes
JAMs	206	D		89	0	0				conserved									conserved
JAMs	207	T		89	0	1.2532	0.3515	0.332	0.000999001	indeterminate	1.4775	no	6	6.412	0.9276	0.4279	0	0.6208	tolerant	yes
JAMs	208	G		89	0	0				conserved									conserved
JAMs	209	E		89	0	1.6343	0.6647	0.6447	0.000999001	diagnostic	1.3678	no	6	5.838	1.0075	0.4786	0.3568	0.2535	indeterminate	yes
JAMs	210	Y		89	0	0.1551	0.2394	0.118	0.0989011	conserved									conserved
JAMs	211	S		89	0	1.8251	0.4978	0.4706	0.000999001	indeterminate	1.9497	no	8	8.012	1.3013	0.4747	0.044	0.497	tolerant	yes
JAMs	212	C		89	0	0				conserved									conserved
JAMs	213	E		89	0	1.5948	0.7067	0.6932	0.000999001	diagnostic	2.4523	no	9	8.994	1.2217	0.3883	0.5206	0.0299	diagnostic	yes
JAMs	214	A		89	0	0				conserved									conserved
JAMs	215	R		89	0	1.7708	0.7159	0.7033	0.000999001	diagnostic	1.8896	no	8	7.981	1.2364	0.4595	0.4745	0.0778	indeterminate	yes
JAMs	216	N		89	0	0				conserved									conserved
JAMs	217	G		89	0	1.7039	0.9301	0.9278	0.000999001	diagnostic	0.8468	no	4	4.013	0.8659	0.4993	0.8604	0.018	diagnostic	yes
JAMs	218	Y		89	0	1.8122	0.8745	0.8693	0.000999001	diagnostic	1.2716	no	6	5.7	1.1101	0.5038	0.7471	0.0379	diagnostic	yes
JAMs	219	G		89	0	0.1776	0.2091	0.0079	0.115884	conserved									conserved
JAMs	220	T		89	0	2.2278	0.4724	0.4411	0.000999001	indeterminate	5.8136	no	18	18.288	1.8536	0.279	0.2682	0.0419	indeterminate	yes
JAMs	221	P		89	0	1.7937	0.7386	0.7276	0.000999001	diagnostic	1.5501	no	7	7.094	1.1839	0.4939	0.4836	0.1277	indeterminate	yes
JAMs	222	M		29	0.6742	1.1301	0	0	1	tolerant
JAMs	223	T		89	0	1.3541	0.2419	0.1755	0.001998	tolerant	5.6228	no	13	13.213	1.1488	0.193	0.0606	0.2994	tolerant	yes
JAMs	224	S		89	0	0.9106	1	1	0.000999001	diagnostic	0.1686	no	1	0.719	0.2451	0.2524	1	0.0659	indeterminate	yes
JAMs	225	N		89	0	1.9477	0.6638	0.6478	0.000999001	diagnostic	1.6127	no	7	7.369	1.2211	0.4968	0.332	0.2156	indeterminate	yes
JAMs	226	A		89	0	1.9913	0.6966	0.6827	0.000999001	diagnostic	1.664	no	7	7.006	1.279	0.5069	0.3848	0.1816	indeterminate	yes
JAMs	227	V		89	0	1.7252	0.9186	0.9152	0.000999001	diagnostic	0.8071	no	4	3.6	0.8767	0.515	0.8322	0.0639	indeterminate	yes
JAMs	228	R		89	0	2.0461	0.5907	0.5677	0.000999001	diagnostic	2.4625	no	10	9.975	1.4528	0.4519	0.2533	0.1936	indeterminate	yes
JAMs	229	M		89	0	0.0889	0.2004	0	1	conserved									conserved
JAMs	230	E		89	0	1.3572	0.7769	0.7713	0.000999001	diagnostic	0.6593	no	3	3.519	0.7174	0.4856	0.5662	0.2515	indeterminate	no
JAMs	231	A		89	0	1.0636	0.8212	0.8146	0.000999001	diagnostic	0.9128	no	4	3.938	0.7014	0.4257	0.6887	0.0798	indeterminate	yes
JAMs	232	V		88	0.0112	1.891	0.838	0.8335	0.000999001	diagnostic	1.8896	no	8	7.925	1.3198	0.5013	0.6753	0.018	diagnostic	yes
JAMs	233	E		88	0.0112	1.0804	0.8675	0.8606	0.000999001	diagnostic	0.8328	no	4	3.663	0.6811	0.4481	0.7599	0.0699	indeterminate	yes
JAMs	234	R		88	0.0112	0.4034	0.2801	0.2046	0.00699301	conserved									conserved
JAMs	235	N		88	0.0112	0.0897	0.1987	0	1	conserved									conserved
JAMs	236	V		88	0.0112	1.1377	0.6473	0.6299	0.000999001	diagnostic	2.546	no	9	8.875	0.9172	0.3053	0.4923	0.0379	indeterminate	yes
JAMs	237	G		88	0.0112	1.4504	0.7082	0.6931	0.000999001	diagnostic	1.6814	no	7	6.95	0.9999	0.4114	0.5042	0.0699	indeterminate	yes
JAMs	238	V		88	0.0112	0.4692	0.2937	0.2269	0.000999001	conserved									conserved
JAMs	239	I		88	0.0112	0				conserved									conserved
JAMs	240	V		88	0.0112	1.0683	0.8205	0.8139	0.000999001	diagnostic	0.909	no	4	3.969	0.7277	0.4421	0.6782	0.1078	indeterminate	yes
JAMs	241	A		88	0.0112	0.9361	0.8713	0.8689	0.000999001	diagnostic	0.6525	no	3	3.075	0.5864	0.4257	0.7759	0.0659	indeterminate	yes
JAMs	242	A		88	0.0112	0.9976	0.9279	0.9252	0.000999001	diagnostic	0.658	no	3	2.831	0.6047	0.4337	0.8728	0.0279	diagnostic	yes
JAMs	243	V		88	0.0112	0.4889	0.3156	0.2584	0.003996	conserved									conserved
JAMs	244	L		88	0.0112	1.1997	0.7812	0.7666	0.000999001	diagnostic	1.2019	no	5	5.013	0.826	0.4185	0.6237	0.0798	indeterminate	yes
JAMs	245	V		88	0.0112	0.2458	0.2222	0.0745	0.234765	conserved									conserved
JAMs	246	T		88	0.0112	0.9145	1	1	0.000999001	diagnostic	0.3997	no	2	1.969	0.4199	0.3581	1	0.0339	diagnostic	yes
JAMs	247	L		88	0.0112	0.9976	0.9279	0.9253	0.000999001	diagnostic	0.6337	no	3	3.194	0.5886	0.4316	0.8732	0.0359	diagnostic	yes
JAMs	248	I		88	0.0112	1.9928	0.6413	0.6241	0.000999001	diagnostic	2.8914	no	11	11.175	1.4768	0.4018	0.4004	0.0459	indeterminate	yes
JAMs	249	L		88	0.0112	0.9361	0.8713	0.869	0.000999001	diagnostic	0.6271	no	3	2.844	0.5842	0.4291	0.7746	0.1018	indeterminate	yes
JAMs	250	L		88	0.0112	1.0461	0.8849	0.8806	0.000999001	diagnostic	0.9339	no	4	4.306	0.7047	0.4291	0.7983	0.0459	diagnostic	yes
JAMs	251	G		88	0.0112	1.9347	0.7463	0.7333	0.000999001	diagnostic	2.2326	no	9	9.356	1.3577	0.431	0.5542	0.0379	diagnostic	yes
JAMs	252	I		88	0.0112	1.7958	0.3382	0.3092	0.000999001	indeterminate	3.7444	no	13	12.544	1.4579	0.3291	0.0135	0.487	tolerant	yes
JAMs	253	L		88	0.0112	1.5848	1	1	0.000999001	diagnostic	0.5953	no	3	2.788	0.7322	0.4958	1	0.0439	diagnostic	yes
JAMs	254	V		88	0.0112	1.8033	0.8788	0.875	0.000999001	diagnostic	1.3621	no	6	6.031	1.1635	0.5143	0.7505	0.02	diagnostic	yes
JAMs	255	F		88	0.0112	1.5707	0.5088	0.4846	0.000999001	indeterminate	1.9742	no	8	7.925	1.1403	0.4197	0.1536	0.3573	tolerant	yes
JAMs	256	G		88	0.0112	0.1792	0.201	0	1	conserved									conserved
JAMs	257	I		88	0.0112	1.2115	0.6279	0.6036	0.000999001	diagnostic	1.447	no	6	5.681	0.8513	0.4303	0.3469	0.2395	indeterminate	yes
JAMs	258	W		88	0.0112	0.9976	0.9279	0.9253	0.000999001	diagnostic	0.6484	no	3	3.138	0.5844	0.4194	0.8759	0.0299	diagnostic	yes
JAMs	259	F		88	0.0112	1.5848	1	1	0.000999001	diagnostic	0.599	no	3	2.781	0.7156	0.4784	1	0.0299	diagnostic	yes
JAMs	260	A		88	0.0112	0				conserved									conserved
JAMs	261	Y		88	0.0112	1.0085	0.9293	0.9268	0.000999001	diagnostic	0.6206	no	3	2.831	0.5884	0.4357	0.8747	0.0339	diagnostic	yes
JAMs	262	S		88	0.0112	1.1996	0.4532	0.4254	0.000999001	indeterminate	1.8315	no	7	6.506	0.9077	0.3575	0.149	0.3493	tolerant	yes
JAMs	263	R		88	0.0112	0.9976	0.8565	0.8512	0.000999001	diagnostic	0.8664	no	4	4	0.6716	0.4309	0.7478	0.0519	indeterminate	yes
JAMs	264	G		88	0.0112	0				conserved									conserved
JAMs	265	H		88	0.0112	0.6144	0.2738	0.1958	0.000999001	tolerant	1.8661	no	5	4.6	0.4783	0.218	0.0713	0.2415	tolerant	yes
JAMs	266	F		89	0	0.0889	0.2067	0.0054	0.316683	conserved									conserved
JAMs	267	D		89	0	2.1689	0.7307	0.711	0.000999001	diagnostic	2.1325	no	9	8.844	1.4536	0.4706	0.4913	0.0439	indeterminate	yes
JAMs	268	R		89	0	1.8329	0.8186	0.8131	0.000999001	diagnostic	1.699	no	7	7.331	1.2374	0.4851	0.6477	0.0299	diagnostic	yes
JAMs	269	T		89	0	2.4307	0.6242	0.6035	0.000999001	diagnostic	4.2434	no	15	15.55	1.8806	0.3603	0.4126	0.004	indeterminate	yes
JAMs	270	K		88	0.0112	1.6094	0.5473	0.4997	0.000999001	indeterminate	3.9038	no	12	11.775	1.2655	0.2922	0.3604	0.0279	indeterminate	yes
JAMs	271	K		58	0.3483	1.3956	0.7159	0.7021	0.000999001	diagnostic
JAMs	272	G		58	0.3483	1.4892	0.5983	0.591	0.000999001	diagnostic
JAMs	273	T		58	0.3483	1.3621	0.7082	0.6973	0.000999001	diagnostic
JAMs	274	S		58	0.3483	1.2399	0.7208	0.7139	0.000999001	diagnostic
JAMs	275	S		87	0.0225	1.8593	0.7423	0.7287	0.000999001	diagnostic	2.5144	no	10	9.625	1.3715	0.4251	0.5517	0.0279	diagnostic	yes
JAMs	276	K		87	0.0225	0.0905	0.197	0	1	conserved									conserved
JAMs	277	K		87	0.0225	2.4093	0.6096	0.5788	0.000999001	diagnostic	4.3058	no	15	15.1	1.8063	0.3559	0.394	0.01	indeterminate	yes
JAMs	278	V		87	0.0225	2.0318	0.7798	0.7696	0.000999001	diagnostic	2.2095	no	9	9	1.4339	0.4809	0.5758	0.022	diagnostic	yes
JAMs	279	I		87	0.0225	1.896	0.8356	0.827	0.000999001	diagnostic	1.8857	no	8	8.169	1.2962	0.4846	0.6811	0.02	diagnostic	yes
JAMs	280	Y		87	0.0225	2.1172	0.7484	0.7344	0.000999001	diagnostic	2.1459	no	9	8.988	1.4569	0.4813	0.5149	0.0399	diagnostic	yes
JAMs	281	S		87	0.0225	1.073	0.8875	0.8834	0.000999001	diagnostic	1.1649	no	5	4.931	0.7721	0.4323	0.8019	0.022	diagnostic	yes
JAMs	282	Q		87	0.0225	1.5844	1	1	0.000999001	diagnostic	0.8345	no	4	3.844	0.8811	0.5081	1	0.016	diagnostic	yes
JAMs	283	P		87	0.0225	1.799	0.8807	0.8745	0.000999001	diagnostic	1.6501	no	7	7.081	1.1997	0.4873	0.7673	0.006	diagnostic	yes
JAMs	284	S		87	0.0225	1.8138	0.6315	0.6113	0.000999001	diagnostic	3.8957	no	13	13.756	1.427	0.3205	0.4577	0.012	indeterminate	no
JAMs	285	A		86	0.0337	1.1267	0.5987	0.5783	0.000999001	diagnostic	2.5889	no	9	8.938	0.9103	0.2968	0.4294	0.0499	indeterminate	yes
JAMs	286	R		87	0.0225	1.9377	0.8177	0.8083	0.000999001	diagnostic	1.8429	no	8	8.169	1.2996	0.4827	0.6475	0.0319	diagnostic	yes
JAMs	287	S		88	0.0112	1.7517	0.5762	0.5468	0.000999001	diagnostic	3.4882	no	12	12.113	1.3507	0.3332	0.3645	0.0299	indeterminate	yes
JAMs	288	E		88	0.0112	0.4006	0.3441	0.3114	0.000999001	conserved									conserved
JAMs	289	G		86	0.0337	1.3452	0.694	0.6703	0.000999001	diagnostic	2.1415	no	8	7.731	1.0112	0.3654	0.5179	0.0399	diagnostic	yes
JAMs	290	E		86	0.0337	1.0545	0.6424	0.623	0.000999001	diagnostic	2.716	no	9	8.787	0.8643	0.256	0.5194	0.02	diagnostic	yes
JAMs	291	F		88	0.0112	0.4586	0.1205	0	0.57043	conserved									conserved
JAMs	292	K		88	0.0112	1.2116	0.5892	0.5695	0.000999001	diagnostic	1.753	no	7	7.006	0.9216	0.402	0.313	0.2136	indeterminate	yes
JAMs	293	Q		87	0.0225	1.1687	0.7126	0.6937	0.000999001	diagnostic	1.9094	no	7	7.219	0.8915	0.351	0.5572	0.0459	diagnostic	yes
JAMs	294	T		87	0.0225	1.2062	0.7804	0.7657	0.000999001	diagnostic	1.5308	no	6	6.475	0.8493	0.3996	0.6342	0.0419	diagnostic	yes
JAMs	295	S		87	0.0225	1.2286	0.7849	0.771	0.000999001	diagnostic	1.45	no	6	5.831	0.8352	0.3909	0.6468	0.0559	indeterminate	yes
JAMs	296	S		87	0.0225	0.2164	0.2527	0.1677	0.112887	conserved									conserved
JAMs	297	F		87	0.0225	0.338	0.2162	0.053	0.246753	conserved									conserved
JAMs	298	L		87	0.0225	1.8499	0.694	0.6781	0.000999001	diagnostic	2.4935	no	10	9.438	1.3617	0.4136	0.4782	0.0339	indeterminate	no
JAMs	299	V		87	0.0225	1.1687	0.7126	0.6936	0.000999001	diagnostic	1.8391	no	7	6.925	0.8957	0.3647	0.5477	0.0579	indeterminate	yes
FGFRs	1	M		108	0.0924	0.4346	0.2624	0.0477	0.0639361	conserved									conserved
FGFRs	2	W		108	0.0924	2.1475	0.6659	0.6448	0.000999001	diagnostic	7.5445	no	21	20.663	1.7753	0.3975	0.4455	0.002	indeterminate	yes
FGFRs	3	S		79	0.3361	1.8076	0.4545	0.4042	0.000999001	indeterminate
FGFRs	4	W		78	0.3445	1.6039	0.5292	0.4887	0.000999001	indeterminate
FGFRs	5	K		79	0.3361	2.0641	0.6334	0.6063	0.000999001	diagnostic
FGFRs	6	C		79	0.3361	1.6529	0.4945	0.4462	0.000999001	indeterminate
FGFRs	7	L		79	0.3361	2.3287	0.6243	0.5886	0.000999001	diagnostic
FGFRs	8	L		108	0.0924	1.4974	0.4341	0.3755	0.000999001	indeterminate	17.5167	no	23	23.025	1.3682	0.1997	0.2929	0.006	indeterminate	yes
FGFRs	9	F		110	0.0756	2.533	0.69	0.6683	0.000999001	diagnostic	6.999	no	21	20.212	1.9558	0.4378	0.4485	0.002	indeterminate	yes
FGFRs	10	W		110	0.0756	1.7451	0.566	0.5227	0.000999001	diagnostic	11.6892	no	24	23.984	1.4794	0.264	0.4103	0.004	indeterminate	yes
FGFRs	11	A		110	0.0756	2.0961	0.6129	0.5753	0.000999001	diagnostic	8.6036	no	22	22.25	1.705	0.3575	0.3976	0.004	indeterminate	yes
FGFRs	12	V		110	0.0756	1.3835	0.4729	0.4302	0.000999001	indeterminate	12.3404	no	22	21.694	1.2401	0.2255	0.3195	0.01	indeterminate	yes
FGFRs	13	L		110	0.0756	1.8627	0.7403	0.7194	0.000999001	diagnostic	5.9858	no	17	16.9	1.4606	0.3988	0.5679	0.002	diagnostic	yes
FGFRs	14	V		106	0.1092	2.4519	0.7769	0.7596	0.000999001	diagnostic	4.7889	no	16	15.975	1.7472	0.4946	0.5585	0.004	diagnostic	yes
FGFRs	15	T		110	0.0756	2.1727	0.6864	0.6615	0.000999001	diagnostic	6.2147	no	18	18.363	1.6828	0.4233	0.4563	0.008	indeterminate	yes
FGFRs	16	A		110	0.0756	1.9211	0.6845	0.6591	0.000999001	diagnostic	5.7533	no	17	16.584	1.5011	0.4199	0.4561	0.01	indeterminate	yes
FGFRs	17	T		110	0.0756	2.0737	0.496	0.456	0.000999001	indeterminate	11.4719	no	26	25.716	1.7886	0.3095	0.2701	0.016	indeterminate	yes
FGFRs	18	L		107	0.1008	2.2734	0.5448	0.5014	0.000999001	diagnostic	10.554	no	25	25.103	1.8895	0.3337	0.3169	0.008	indeterminate	yes
FGFRs	19	C		108	0.0924	2.3773	0.5985	0.5684	0.000999001	diagnostic	9.4499	no	25	24.809	1.9623	0.3651	0.3676	0.008	indeterminate	yes
FGFRs	20	T		108	0.0924	2.3926	0.6794	0.6545	0.000999001	diagnostic	7.0871	no	21	21.1	1.8638	0.4264	0.4411	0.004	indeterminate	yes
FGFRs	21	A		111	0.0672	1.9808	0.5551	0.5094	0.000999001	diagnostic	8.5321	no	21	21.209	1.6038	0.3369	0.3291	0.024	indeterminate	yes
FGFRs	22	R		111	0.0672	2.4681	0.5157	0.4656	0.000999001	indeterminate	10.0808	no	25	25.347	1.9689	0.3572	0.2467	0.0299	tolerant	yes
FGFRs	23	P		111	0.0672	0.7271	0.2364	0.1386	0.002997	tolerant	60	yes	16	14.762	0.6949	0.1061	0.1458	0.006	tolerant	no
FGFRs	24	S		111	0.0672	1.9	0.6907	0.6725	0.000999001	diagnostic	4.941	no	15	15.181	1.4584	0.4479	0.4397	0.014	indeterminate	yes
FGFRs	25	P		110	0.0756	2.3499	0.6677	0.6405	0.000999001	diagnostic	7.576	no	22	21.441	1.8685	0.4106	0.4361	0.006	indeterminate	yes
FGFRs	26	T		110	0.0756	2.7144	0.7065	0.6842	0.000999001	diagnostic	7.9814	no	23	22.925	2.1224	0.4223	0.492	0.002	indeterminate	yes
FGFRs	27	L		110	0.0756	1.781	0.7532	0.7354	0.000999001	diagnostic	5.0873	no	15	15.328	1.3908	0.4324	0.5651	0.004	diagnostic	yes
FGFRs	28	P		111	0.0672	2.087	0.7449	0.7235	0.000999001	diagnostic	5.9733	no	18	17.875	1.6145	0.4363	0.5474	0.004	diagnostic	yes
FGFRs	29	E		111	0.0672	1.5163	0.5177	0.4499	0.000999001	indeterminate	11.9355	no	20	19.45	1.2878	0.2428	0.3631	0.006	indeterminate	yes
FGFRs	30	Q		110	0.0756	2.2202	0.8744	0.8662	0.000999001	diagnostic	3.8393	no	13	12.963	1.5242	0.5132	0.7419	0.002	diagnostic	yes
FGFRs	31	A		110	0.0756	2.3561	0.5595	0.5179	0.000999001	diagnostic	13.0278	no	29	28.887	1.9677	0.2977	0.3728	0.002	indeterminate	yes
FGFRs	32	Q		104	0.1261	0.9313	0.8126	0.7985	0.000999001	diagnostic	14.6719	no	18	18.056	0.8575	0.1457	0.7806	0.002	diagnostic	yes
FGFRs	33	P		105	0.1176	1.2575	0.5626	0.5133	0.000999001	diagnostic	32.0663	no	24	24.078	1.17	0.1283	0.4982	0.002	indeterminate	yes
FGFRs	34	W		105	0.1176	2.3706	0.8404	0.8282	0.000999001	diagnostic	6.8545	no	20	20.072	1.8565	0.4297	0.7202	0.002	diagnostic	yes
FGFRs	35	G		106	0.1092	2.1415	0.6405	0.6053	0.000999001	diagnostic	11.3293	no	26	26.681	1.8157	0.3128	0.4768	0.002	indeterminate	yes
FGFRs	36	A		106	0.1092	1.5495	0.5254	0.4812	0.000999001	indeterminate	13.0007	no	25	24.637	1.3446	0.2341	0.3804	0.002	indeterminate	yes
FGFRs	37	P		100	0.1597	0.6405	0.2593	0.1447	0.001998	tolerant	60	yes	23	12.65	0.6173	0.1085	0.1691	0.004	tolerant	no
FGFRs	38	V		100	0.1597	2.3162	0.655	0.6294	0.000999001	diagnostic	11.3767	no	28	27.791	1.9705	0.3191	0.4933	0.002	indeterminate	yes
FGFRs	39	E		100	0.1597	2.4261	0.7266	0.7097	0.000999001	diagnostic	10.1441	no	27	26.384	2.0603	0.3588	0.5736	0.002	diagnostic	yes
FGFRs	40	V		101	0.1513	2.1054	0.8952	0.8895	0.000999001	diagnostic	6.7976	no	20	19.587	1.7129	0.4083	0.8229	0.002	diagnostic	yes
FGFRs	41	E		101	0.1513	1.1391	0.7867	0.7658	0.000999001	diagnostic	10.4882	no	19	18.591	1.0175	0.2154	0.7281	0.002	diagnostic	yes
FGFRs	42	S		96	0.1933	2.4599	0.7084	0.6837	0.000999001	diagnostic	10.4882	no	27	27.078	2.0482	0.3487	0.5522	0.002	diagnostic	yes
FGFRs	43	F		100	0.1597	1.6754	0.6549	0.6276	0.000999001	diagnostic	16.0146	no	27	27.178	1.5041	0.2121	0.5619	0.002	diagnostic	yes
FGFRs	44	L		101	0.1513	1.9017	0.7143	0.6965	0.000999001	diagnostic	9.8317	no	24	24.069	1.6445	0.3221	0.5786	0.002	diagnostic	yes
FGFRs	45	V		101	0.1513	1.7639	0.7653	0.7496	0.000999001	diagnostic	8.0651	no	21	20.659	1.509	0.3406	0.6442	0.002	diagnostic	yes
FGFRs	46	H		101	0.1513	1.7848	0.8521	0.842	0.000999001	diagnostic	6.9408	no	19	18.753	1.502	0.3728	0.7642	0.002	diagnostic	yes
FGFRs	47	P		101	0.1513	1.7632	0.8374	0.8267	0.000999001	diagnostic	8.391	no	21	21.197	1.5171	0.3342	0.7558	0.002	diagnostic	yes
FGFRs	48	G		101	0.1513	0.4335	0.5096	0.4802	0.000999001	conserved									conserved
FGFRs	49	D		101	0.1513	1.579	0.923	0.9197	0.000999001	diagnostic	5.9983	no	17	16.688	1.3568	0.393	0.8731	0.002	diagnostic	yes
FGFRs	50	L		101	0.1513	2.304	0.7768	0.7652	0.000999001	diagnostic	8.7483	no	24	23.928	1.9388	0.3794	0.6403	0.002	diagnostic	yes
FGFRs	51	L		101	0.1513	1.4042	0.6502	0.6266	0.000999001	diagnostic	11.2587	no	23	23.056	1.2642	0.235	0.5427	0.002	diagnostic	yes
FGFRs	52	Q		101	0.1513	1.5748	0.8952	0.8907	0.000999001	diagnostic	7.1464	no	19	19.047	1.3722	0.3398	0.8412	0.002	diagnostic	yes
FGFRs	53	L		101	0.1513	0.5624	0.3439	0.2241	0.000999001	tolerant	60	yes	21	9.713	0.5422	0.1244	0.2507	0.002	indeterminate	no
FGFRs	54	R		101	0.1513	1.7757	0.8327	0.8215	0.000999001	diagnostic	7.5603	no	20	19.841	1.5007	0.3553	0.7404	0.002	diagnostic	yes
FGFRs	55	C		101	0.1513	0.0801	0.2376	0	0.704296	conserved									conserved
FGFRs	56	R		101	0.1513	2.3567	0.6982	0.6772	0.000999001	diagnostic	10.9576	no	27	27.081	1.9937	0.3276	0.5511	0.002	diagnostic	yes
FGFRs	57	L		101	0.1513	2.035	0.5816	0.5451	0.000999001	diagnostic	17.9231	no	31	31.809	1.804	0.2215	0.4626	0.002	indeterminate	yes
FGFRs	58	R		101	0.1513	2.1903	0.7559	0.7392	0.000999001	diagnostic	7.5919	no	21	20.959	1.7878	0.3972	0.595	0.002	diagnostic	yes
FGFRs	59	D		23	0.8067	0.258	0	0	1	conserved									conserved
FGFRs	60	D		71	0.4034	1.0213	0.8321	0.8246	0.000999001	diagnostic
FGFRs	61	V		100	0.1597	2.4227	0.7438	0.7248	0.000999001	diagnostic	12.759	no	30	30.066	2.0767	0.3113	0.6279	0.002	diagnostic	yes
FGFRs	62	Q		100	0.1597	2.2698	0.8774	0.8685	0.000999001	diagnostic	6.9119	no	20	19.809	1.7999	0.4237	0.7872	0.002	diagnostic	yes
FGFRs	63	S		100	0.1597	2.3164	0.7373	0.7229	0.000999001	diagnostic	8.3039	no	23	23.131	1.9117	0.3887	0.5703	0.002	diagnostic	yes
FGFRs	64	I		100	0.1597	1.9682	0.7832	0.7669	0.000999001	diagnostic	9.2935	no	23	23	1.6737	0.3361	0.6735	0.002	diagnostic	yes
FGFRs	65	N		100	0.1597	2.303	0.8528	0.8422	0.000999001	diagnostic	7.7035	no	22	21.641	1.8923	0.4136	0.7489	0.002	diagnostic	yes
FGFRs	66	W		100	0.1597	0				conserved									conserved
FGFRs	67	L		101	0.1513	2.2434	0.8874	0.8802	0.000999001	diagnostic	5.6111	no	18	17.369	1.7193	0.4607	0.7912	0.002	diagnostic	yes
FGFRs	68	R		101	0.1513	0.8673	0.8579	0.8507	0.000999001	diagnostic	13.8977	no	18	18.656	0.8149	0.1376	0.8353	0.002	diagnostic	yes
FGFRs	69	D		101	0.1513	0.9271	0.8671	0.8609	0.000999001	diagnostic	10.9576	no	18	18.119	0.8594	0.1698	0.8399	0.002	diagnostic	yes
FGFRs	70	G		101	0.1513	0.0801	0.2246	0	1	conserved									conserved
FGFRs	71	V		101	0.1513	1.7105	0.5592	0.5173	0.000999001	diagnostic	22.1243	no	31	30.816	1.5654	0.1803	0.4622	0.002	indeterminate	yes
FGFRs	72	Q		101	0.1513	2.1705	0.8901	0.8833	0.000999001	diagnostic	5.9858	no	18	18.372	1.7337	0.4494	0.8004	0.002	diagnostic	yes
FGFRs	73	L		101	0.1513	0.0801	0.2376	0	0.7003	conserved									conserved
FGFRs	74	A		101	0.1513	2.1442	0.5448	0.5038	0.000999001	diagnostic	15.7826	no	32	31.734	1.8984	0.2564	0.3878	0.002	indeterminate	yes
FGFRs	75	E		101	0.1513	1.3939	0.5989	0.5677	0.000999001	diagnostic	16.9067	no	24	24.219	1.2792	0.1863	0.5071	0.002	diagnostic	yes
FGFRs	76	S		100	0.1597	1.6476	0.7689	0.7554	0.000999001	diagnostic	8.9699	no	21	21.484	1.4375	0.3061	0.667	0.002	diagnostic	yes
FGFRs	77	N		100	0.1597	1.841	0.7653	0.7487	0.000999001	diagnostic	9.5888	no	23	23.141	1.5903	0.3176	0.656	0.002	diagnostic	yes
FGFRs	78	R		100	0.1597	0				conserved									conserved
FGFRs	79	T		100	0.1597	1.5572	0.7831	0.7734	0.000999001	diagnostic	8.5143	no	21	20.919	1.3879	0.3091	0.686	0.002	diagnostic	yes
FGFRs	80	R		101	0.1513	1.5443	0.8952	0.8906	0.000999001	diagnostic	6.6158	no	18	17.669	1.3426	0.3664	0.8346	0.002	diagnostic	yes
FGFRs	81	I		101	0.1513	2.0971	0.9213	0.9177	0.000999001	diagnostic	5.8501	no	18	17.969	1.6722	0.4405	0.8593	0.002	diagnostic	yes
FGFRs	82	T		101	0.1513	2.11	0.9435	0.9405	0.000999001	diagnostic	5.4725	no	17	17.172	1.6594	0.4588	0.8956	0.002	diagnostic	yes
FGFRs	83	G		101	0.1513	1.6065	0.962	0.9604	0.000999001	diagnostic	6.0865	no	17	17.197	1.3683	0.3879	0.9379	0.002	diagnostic	yes
FGFRs	84	E		101	0.1513	1.727	0.8948	0.8881	0.000999001	diagnostic	6.3324	no	18	17.941	1.4359	0.3964	0.8258	0.002	diagnostic	yes
FGFRs	85	E		101	0.1513	1.7219	0.86	0.8491	0.000999001	diagnostic	7.2364	no	19	19.316	1.4207	0.357	0.7823	0.002	diagnostic	yes
FGFRs	86	V		101	0.1513	0.774	1	1	0.000999001	diagnostic	10.8214	no	16	15.944	0.7432	0.1487	1	0.002	diagnostic	yes
FGFRs	87	E		101	0.1513	1.3054	0.8007	0.7858	0.000999001	diagnostic	9.2164	no	20	20.278	1.164	0.2596	0.7308	0.002	diagnostic	yes
FGFRs	88	V		101	0.1513	0.9982	0.898	0.8957	0.000999001	diagnostic	7.4975	no	17	17.05	0.9242	0.2538	0.8633	0.002	diagnostic	yes
FGFRs	89	Q		101	0.1513	2.2575	0.8541	0.8447	0.000999001	diagnostic	7.1019	no	20	20.856	1.8336	0.4229	0.7472	0.002	diagnostic	yes
FGFRs	90	D		101	0.1513	2.1557	0.8312	0.8219	0.000999001	diagnostic	7.3122	no	21	20.934	1.7797	0.4079	0.7148	0.002	diagnostic	yes
FGFRs	91	S		101	0.1513	1.7854	0.7501	0.7329	0.000999001	diagnostic	9.2742	no	22	22.65	1.5464	0.3206	0.6322	0.002	diagnostic	yes
FGFRs	92	V		101	0.1513	2.2931	0.7464	0.7305	0.000999001	diagnostic	8.4436	no	23	23.159	1.8925	0.3867	0.5865	0.002	diagnostic	yes
FGFRs	93	P		101	0.1513	1.383	0.6122	0.5682	0.000999001	diagnostic	18.1866	no	24	23.988	1.2597	0.1786	0.5279	0.002	diagnostic	yes
FGFRs	94	A		101	0.1513	1.7608	0.8394	0.827	0.000999001	diagnostic	7.8167	no	20	20.022	1.4586	0.3433	0.7555	0.002	diagnostic	yes
FGFRs	95	D		101	0.1513	0.0801	0.2376	0	0.719281	conserved									conserved
FGFRs	96	S		101	0.1513	1.1858	0.6366	0.6151	0.000999001	diagnostic	13.9558	no	24	23.806	1.0996	0.1779	0.558	0.002	diagnostic	yes
FGFRs	97	G		101	0.1513	0.0801	0.2376	0	0.711289	conserved									conserved
FGFRs	98	L		101	0.1513	2.2706	0.6286	0.5933	0.000999001	diagnostic	12.0858	no	28	27.366	1.9111	0.3111	0.4609	0.002	indeterminate	yes
FGFRs	99	Y		101	0.1513	0.0801	0.2376	0	0.686314	conserved									conserved
FGFRs	100	A		101	0.1513	1.7157	0.8586	0.8509	0.000999001	diagnostic	7.2213	no	19	19.391	1.47	0.3673	0.7766	0.002	diagnostic	yes
FGFRs	101	C		101	0.1513	0.0801	0.2376	0	0.71029	conserved									conserved
FGFRs	102	V		101	0.1513	2.252	0.8124	0.8023	0.000999001	diagnostic	7.8494	no	22	22.134	1.8502	0.3918	0.6916	0.002	diagnostic	yes
FGFRs	103	T		101	0.1513	1.8122	0.7689	0.7538	0.000999001	diagnostic	8.6395	no	22	22.022	1.5619	0.3425	0.6485	0.002	diagnostic	yes
FGFRs	104	S		101	0.1513	1.9069	0.6942	0.6659	0.000999001	diagnostic	12.289	no	26	25.5	1.6336	0.2742	0.5787	0.002	diagnostic	yes
FGFRs	105	S		101	0.1513	2.113	0.914	0.9095	0.000999001	diagnostic	6.0865	no	18	18.309	1.7047	0.4343	0.8481	0.002	diagnostic	yes
FGFRs	106	P		101	0.1513	1.9743	0.6933	0.6753	0.000999001	diagnostic	9.5092	no	24	23.959	1.7073	0.3329	0.5402	0.002	diagnostic	yes
FGFRs	107	S		101	0.1513	2.4413	0.7608	0.7437	0.000999001	diagnostic	8.3735	no	24	23.212	1.98	0.3999	0.6013	0.002	diagnostic	yes
FGFRs	108	G		101	0.1513	2.7171	0.6902	0.6637	0.000999001	diagnostic	9.8934	no	27	26.681	2.2008	0.3835	0.4975	0.002	indeterminate	yes
FGFRs	109	S		74	0.3782	1.1079	0.8719	0.8665	0.000999001	diagnostic
FGFRs	110	D		100	0.1597	2.49	0.7998	0.7846	0.000999001	diagnostic	8.5856	no	24	23.797	2.0096	0.3895	0.672	0.002	diagnostic	yes
FGFRs	111	T		100	0.1597	1.7282	0.9097	0.9048	0.000999001	diagnostic	6.9119	no	19	19.206	1.4641	0.3742	0.8557	0.002	diagnostic	yes
FGFRs	112	T		101	0.1513	2.2675	0.7204	0.7059	0.000999001	diagnostic	7.3428	no	21	21.369	1.8571	0.4128	0.5238	0.002	diagnostic	yes
FGFRs	113	Y		102	0.1429	2.13	0.6578	0.6217	0.000999001	diagnostic	15.7826	no	31	30.866	1.8304	0.2573	0.5393	0.002	diagnostic	yes
FGFRs	114	F		102	0.1429	1.0524	0.7867	0.7724	0.000999001	diagnostic	9.5688	no	18	17.634	0.9548	0.2151	0.7283	0.002	diagnostic	yes
FGFRs	115	S		103	0.1345	2.2622	0.591	0.5579	0.000999001	diagnostic	12.0606	no	28	27.512	1.9276	0.3113	0.406	0.002	indeterminate	yes
FGFRs	116	V		103	0.1345	0.6196	0.2235	0.0492	0.0849151	tolerant	60	yes	20	9.675	0.5842	0.1534	0.0827	0.0679	tolerant	no
FGFRs	117	N		103	0.1345	1.8855	0.7551	0.7344	0.000999001	diagnostic	8.1157	no	21	21.212	1.5602	0.3523	0.6219	0.002	diagnostic	yes
FGFRs	118	V		72	0.3866	0.3546	0.1349	0.0002	0.68032	conserved									conserved
FGFRs	119	S		72	0.3866	1.1682	0.8057	0.7931	0.000999001	diagnostic
FGFRs	120	D		100	0.1597	0.2219	0.2714	0.0862	0.137862	conserved									conserved
FGFRs	121	A		107	0.1008	1.3665	0.6333	0.6011	0.000999001	diagnostic	9.8934	no	20	19.825	1.1984	0.2601	0.5043	0.002	diagnostic	yes
FGFRs	122	L		112	0.0588	1.9501	0.7732	0.76	0.000999001	diagnostic	4.4518	no	14	13.841	1.4322	0.4638	0.5769	0.008	diagnostic	yes
FGFRs	123	P		112	0.0588	1.8208	0.6908	0.6727	0.000999001	diagnostic	5.1729	no	16	15.741	1.4443	0.4409	0.4469	0.01	indeterminate	yes
FGFRs	124	S		112	0.0588	0.422	0.2559	0.0397	0.135864	conserved									conserved
FGFRs	125	S		112	0.0588	1.2792	0.702	0.682	0.000999001	diagnostic	4.1645	no	12	12.409	1.024	0.405	0.4991	0.024	indeterminate	yes
FGFRs	126	E		111	0.0672	1.8984	0.7237	0.7011	0.000999001	diagnostic	6.5883	no	18	18.516	1.5213	0.4018	0.538	0.002	diagnostic	yes
FGFRs	127	D		112	0.0588	0.9425	0.4509	0.4008	0.000999001	indeterminate	10.576	no	16	15.631	0.8536	0.1822	0.3285	0.018	indeterminate	yes
FGFRs	128	D		112	0.0588	1.6216	0.69	0.6659	0.000999001	diagnostic	5.6936	no	16	15.891	1.2929	0.3791	0.5007	0.004	diagnostic	yes
FGFRs	129	D		111	0.0672	1.2151	0.5866	0.5479	0.000999001	diagnostic	8.0148	no	16	16.222	1.0386	0.2696	0.434	0.006	indeterminate	yes
FGFRs	130	D		111	0.0672	1.1076	0.6834	0.6514	0.000999001	diagnostic	5.4384	no	12	12.559	0.8965	0.3065	0.5434	0.01	diagnostic	yes
FGFRs	131	D		111	0.0672	2.4145	0.7251	0.703	0.000999001	diagnostic	6.2407	no	19	18.956	1.8538	0.4547	0.4959	0.006	indeterminate	yes
FGFRs	132	D		112	0.0588	1.3694	0.6373	0.5951	0.000999001	diagnostic	6.2537	no	15	15.378	1.1106	0.3246	0.463	0.014	indeterminate	yes
FGFRs	133	D		112	0.0588	2.8176	0.6577	0.6275	0.000999001	diagnostic	8.1157	no	23	23.594	2.1928	0.4296	0.3999	0.004	indeterminate	yes
FGFRs	134	S		29	0.7563	0				conserved									conserved
FGFRs	135	S		29	0.7479	0				conserved									conserved
FGFRs	136	S		112	0.0588	2.1221	0.6441	0.6111	0.000999001	diagnostic	7.7842	no	21	20.812	1.6886	0.3795	0.4264	0.002	indeterminate	yes
FGFRs	137	E		112	0.0588	1.5529	0.522	0.4613	0.000999001	indeterminate	12.4178	no	21	20.975	1.3206	0.2464	0.3657	0.002	indeterminate	yes
FGFRs	138	E		112	0.0588	1.9295	0.6098	0.5748	0.000999001	diagnostic	7.576	no	20	19.775	1.5765	0.3718	0.3789	0.01	indeterminate	yes
FGFRs	139	K		113	0.0504	2.5763	0.7464	0.7287	0.000999001	diagnostic	6.9698	no	21	20.756	1.9796	0.4396	0.5475	0.002	diagnostic	yes
FGFRs	140	E		113	0.0504	2.676	0.7228	0.7023	0.000999001	diagnostic	7.4507	no	22	22.416	2.0646	0.4273	0.5159	0.002	diagnostic	yes
FGFRs	141	T		88	0.2605	2.1412	0.6843	0.6542	0.000999001	diagnostic
FGFRs	142	D		89	0.2521	2.0712	0.6709	0.6495	0.000999001	diagnostic
FGFRs	143	N		89	0.2521	1.3873	0.7435	0.7236	0.000999001	diagnostic
FGFRs	144	T		89	0.2521	2.4349	0.6012	0.5586	0.000999001	diagnostic
FGFRs	145	K		95	0.2017	2.2323	0.8387	0.8243	0.000999001	diagnostic	4.27	no	14	13.872	1.5929	0.5039	0.6749	0.006	diagnostic	yes
FGFRs	146	P		95	0.2017	1.7131	0.6321	0.5944	0.000999001	diagnostic	6.2147	no	16	16.116	1.3741	0.3812	0.4054	0.0259	indeterminate	yes
FGFRs	147	N		102	0.1429	2.3117	0.8271	0.812	0.000999001	diagnostic	6.3988	no	19	19.272	1.8042	0.4345	0.6943	0.002	diagnostic	yes
FGFRs	148	R		15	0.8655	0				conserved									conserved
FGFRs	149	M		16	0.8571	0.8684	0	0	1	tolerant
FGFRs	150	P		30	0.7479	0.42	0.8413	0.8311	0.003996	conserved									conserved
FGFRs	151	V		86	0.2773	1.8906	0.9225	0.9172	0.000999001	diagnostic
FGFRs	152	A		112	0.0588	0.178	0.2943	0.1803	0.0769231	conserved									conserved
FGFRs	153	P		114	0.042	0				conserved									conserved
FGFRs	154	Y		114	0.042	0				conserved									conserved
FGFRs	155	W		114	0.042	0				conserved									conserved
FGFRs	156	T		114	0.042	0				conserved									conserved
FGFRs	157	S		114	0.042	1.9944	0.9548	0.9534	0.000999001	diagnostic	2.3917	no	9	8.45	1.258	0.5634	0.8964	0.004	diagnostic	no
FGFRs	158	P		114	0.042	0.7897	1	1	0.000999001	diagnostic	1.5631	no	5	5.141	0.5712	0.4109	1	0.002	diagnostic	yes
FGFRs	159	E		114	0.042	0.9931	0.8519	0.8422	0.000999001	diagnostic	2.437	no	8	7.572	0.7481	0.4162	0.7463	0.01	diagnostic	yes
FGFRs	160	K		114	0.042	0.9991	1	1	0.000999001	diagnostic	1.6195	no	6	5.794	0.6898	0.4552	1	0.008	diagnostic	yes
FGFRs	161	M		117	0.0168	0				conserved									conserved
FGFRs	162	E		117	0.0168	0.8213	0.8683	0.8652	0.000999001	diagnostic	1.4837	no	5	5.166	0.5602	0.4105	0.7767	0.022	diagnostic	yes
FGFRs	163	K		117	0.0168	0				conserved									conserved
FGFRs	164	K		117	0.0168	0.8213	0.9342	0.9327	0.000999001	diagnostic	1.1058	no	4	3.991	0.5399	0.4303	0.8844	0.02	diagnostic	yes
FGFRs	165	L		117	0.0168	0				conserved									conserved
FGFRs	166	H		117	0.0168	0.8886	0.9392	0.9366	0.000999001	diagnostic	1.0807	no	4	3.878	0.5322	0.4278	0.8937	0.01	diagnostic	yes
FGFRs	167	A		117	0.0168	0				conserved									conserved
FGFRs	168	V		117	0.0168	0.071	0.2445	0.002	0.491508	conserved									conserved
FGFRs	169	P		117	0.0168	0				conserved									conserved
FGFRs	170	A		117	0.0168	0				conserved									conserved
FGFRs	171	A		117	0.0168	0.8213	1	1	0.000999001	diagnostic	0.8224	no	3	3.059	0.4839	0.423	1	0.016	diagnostic	yes
FGFRs	172	K		117	0.0168	0.7939	1	1	0.000999001	diagnostic	0.7774	no	3	2.781	0.4308	0.3838	1	0.012	diagnostic	yes
FGFRs	173	T		117	0.0168	0				conserved									conserved
FGFRs	174	V		117	0.0168	0.2547	0.3456	0.2775	0.003996	conserved									conserved
FGFRs	175	K		117	0.0168	0.8213	1	1	0.000999001	diagnostic	0.7709	no	3	2.841	0.4647	0.4116	1	0.018	diagnostic	yes
FGFRs	176	F		117	0.0168	0				conserved									conserved
FGFRs	177	K		117	0.0168	0.7939	1	1	0.000999001	diagnostic	0.7333	no	3	2.481	0.3944	0.3633	1	0.012	diagnostic	no
FGFRs	178	C		117	0.0168	0				conserved									conserved
FGFRs	179	P		117	0.0168	0.071	0.2445	0.0019	0.494505	conserved									conserved
FGFRs	180	S		117	0.0168	0.7939	1	1	0.000999001	diagnostic	0.7709	no	3	2.825	0.4385	0.4067	1	0.014	diagnostic	yes
FGFRs	181	S		117	0.0168	1.5582	0.9077	0.9043	0.000999001	diagnostic	1.9497	no	7	7.153	0.9668	0.523	0.8065	0.01	diagnostic	yes
FGFRs	182	G		117	0.0168	0				conserved									conserved
FGFRs	183	T		117	0.0168	1.0229	0.8309	0.8205	0.000999001	diagnostic	2.1549	no	7	7.025	0.7464	0.4254	0.7057	0.014	diagnostic	yes
FGFRs	184	P		117	0.0168	0				conserved									conserved
FGFRs	185	N		117	0.0168	1.7805	0.6122	0.5857	0.000999001	diagnostic	8.6215	no	21	21.097	1.4934	0.3259	0.4247	0.004	indeterminate	yes
FGFRs	186	P		117	0.0168	0.071	0.2445	0.0022	0.482517	conserved									conserved
FGFRs	187	T		117	0.0168	0.8213	0.8689	0.8657	0.000999001	diagnostic	1.4806	no	5	4.794	0.59	0.4247	0.7721	0.0279	diagnostic	yes
FGFRs	188	L		117	0.0168	1.4866	0.9639	0.963	0.000999001	diagnostic	1.3508	no	5	5.188	0.8215	0.5206	0.9247	0.006	diagnostic	yes
FGFRs	189	R		117	0.0168	1.1616	0.742	0.7216	0.000999001	diagnostic	2.1325	no	7	6.941	0.8048	0.4431	0.5368	0.0719	indeterminate	yes
FGFRs	190	W		117	0.0168	0				conserved									conserved
FGFRs	191	L		117	0.0168	0				conserved									conserved
FGFRs	192	K		117	0.0168	0				conserved									conserved
FGFRs	193	N		117	0.0168	0.7642	0.8099	0.8052	0.000999001	diagnostic	1.1267	no	4	3.953	0.5034	0.4087	0.6785	0.0998	indeterminate	yes
FGFRs	194	G		117	0.0168	0				conserved									conserved
FGFRs	195	K		117	0.0168	1.2373	0.6493	0.6245	0.000999001	diagnostic	4.36	no	12	11.744	0.9674	0.3725	0.4411	0.0459	indeterminate	yes
FGFRs	196	E		117	0.0168	1.0967	0.6855	0.6733	0.000999001	diagnostic	2.357	no	8	7.244	0.8275	0.439	0.4394	0.1098	indeterminate	no
FGFRs	197	F		117	0.0168	0				conserved									conserved
FGFRs	198	K		117	0.0168	1.5493	0.872	0.8673	0.000999001	diagnostic	1.664	no	6	5.994	0.8934	0.529	0.7282	0.0459	diagnostic	yes
FGFRs	199	P		117	0.0168	1.4866	1	1	0.000999001	diagnostic	1.0237	no	4	3.869	0.6924	0.5011	1	0.012	diagnostic	yes
FGFRs	200	D		117	0.0168	0.8615	0.9372	0.9345	0.000999001	diagnostic	1.1505	no	4	4.031	0.5261	0.414	0.8929	0.01	diagnostic	yes
FGFRs	201	H		117	0.0168	0.3912	0.4224	0.3889	0.000999001	conserved									conserved
FGFRs	202	R		117	0.0168	0				conserved									conserved
FGFRs	203	I		117	0.0168	0				conserved									conserved
FGFRs	204	G		117	0.0168	0				conserved									conserved
FGFRs	205	G		117	0.0168	0				conserved									conserved
FGFRs	206	Y		117	0.0168	1.0622	0.9491	0.9473	0.000999001	diagnostic	1.0784	no	4	4.141	0.5883	0.4604	0.9057	0.008	diagnostic	yes
FGFRs	207	K		118	0.0084	0.8179	1	1	0.000999001	diagnostic	0.4914	no	2	1.85	0.3198	0.3427	1	0.02	diagnostic	yes
FGFRs	208	V		118	0.0084	1	0.9464	0.9454	0.000999001	diagnostic	0.7938	no	3	3.144	0.5026	0.4507	0.9024	0.0439	diagnostic	yes
FGFRs	209	R		118	0.0084	0.0705	0.2397	0	1	conserved									conserved
FGFRs	210	Y		117	0.0168	1.7468	0.8663	0.8583	0.000999001	diagnostic	2.6545	no	9	9.116	1.1292	0.5014	0.7319	0.006	diagnostic	yes
FGFRs	211	A		117	0.0168	0.7939	1	1	0.000999001	diagnostic	0.8071	no	3	3.331	0.4347	0.4011	1	0.02	diagnostic	yes
FGFRs	212	T		117	0.0168	1.4866	1	1	0.000999001	diagnostic	0.9901	no	4	3.881	0.6324	0.4752	1	0.014	diagnostic	yes
FGFRs	213	W		117	0.0168	0				conserved									conserved
FGFRs	214	S		117	0.0168	0				conserved									conserved
FGFRs	215	I		117	0.0168	0.7939	1	1	0.000999001	diagnostic	0.8038	no	3	3.216	0.4373	0.4023	1	0.024	diagnostic	yes
FGFRs	216	I		117	0.0168	0.9999	1	1	0.000999001	diagnostic	0.8397	no	3	3.181	0.4868	0.4261	1	0.018	diagnostic	yes
FGFRs	217	M		117	0.0168	0				conserved									conserved
FGFRs	218	D		117	0.0168	0.7939	1	1	0.000999001	diagnostic	0.8503	no	3	3.228	0.4679	0.4015	1	0.012	diagnostic	yes
FGFRs	219	S		117	0.0168	0				conserved									conserved
FGFRs	220	V		117	0.0168	0				conserved									conserved
FGFRs	221	V		117	0.0168	0				conserved									conserved
FGFRs	222	P		117	0.0168	0				conserved									conserved
FGFRs	223	S		117	0.0168	0				conserved									conserved
FGFRs	224	D		117	0.0168	0				conserved									conserved
FGFRs	225	K		117	0.0168	0.9999	1	1	0.000999001	diagnostic	0.7566	no	3	3.059	0.4826	0.4375	1	0.02	diagnostic	yes
FGFRs	226	G		117	0.0168	0				conserved									conserved
FGFRs	227	N		117	0.0168	0.8615	0.875	0.8696	0.000999001	diagnostic	1.0762	no	4	3.763	0.5109	0.4163	0.7858	0.0419	diagnostic	yes
FGFRs	228	Y		117	0.0168	0				conserved									conserved
FGFRs	229	T		117	0.0168	0				conserved									conserved
FGFRs	230	C		117	0.0168	0				conserved									conserved
FGFRs	231	I		117	0.0168	1.4336	0.7796	0.7736	0.000999001	diagnostic	2.2234	no	8	7.653	0.953	0.4854	0.5717	0.0599	indeterminate	yes
FGFRs	232	V		117	0.0168	0.071	0.2386	0	1	conserved									conserved
FGFRs	233	E		117	0.0168	0.172	0.3087	0.2032	0.024975	conserved									conserved
FGFRs	234	N		117	0.0168	0				conserved									conserved
FGFRs	235	E		117	0.0168	2.1692	0.7036	0.6862	0.000999001	diagnostic	3.9283	no	13	13.262	1.48	0.4988	0.4087	0.0559	indeterminate	yes
FGFRs	236	Y		117	0.0168	1.8699	0.6941	0.68	0.000999001	diagnostic	3.4664	no	11	11.569	1.3065	0.4843	0.4069	0.0818	indeterminate	no
FGFRs	237	G		117	0.0168	0				conserved									conserved
FGFRs	238	S		117	0.0168	0.2427	0.1848	0.0219	0.557443	conserved									conserved
FGFRs	239	I		117	0.0168	0.1956	0.2603	0.0749	0.265734	conserved									conserved
FGFRs	240	N		117	0.0168	1.3442	0.797	0.7869	0.000999001	diagnostic	3.189	no	10	10.031	1.0375	0.4736	0.6143	0.012	diagnostic	yes
FGFRs	241	H		117	0.0168	1.5041	1	1	0.000999001	diagnostic	1.0067	no	4	3.956	0.6417	0.4667	1	0.006	diagnostic	yes
FGFRs	242	T		117	0.0168	0.988	0.8313	0.8238	0.000999001	diagnostic	1.5308	no	5	5.188	0.6202	0.4134	0.7124	0.0339	diagnostic	yes
FGFRs	243	Y		117	0.0168	0				conserved									conserved
FGFRs	244	Q		118	0.0084	1.999	0.9732	0.9724	0.000999001	diagnostic	1.334	no	5	5.278	0.8773	0.5296	0.943	0.002	diagnostic	yes
FGFRs	245	L		118	0.0084	0.0705	0.2397	0	1	conserved									conserved
FGFRs	246	D		118	0.0084	0.0705	0.2397	0	1	conserved									conserved
FGFRs	247	V		119	0	0.07	0.2468	0.0058	0.258741	conserved									conserved
FGFRs	248	V		119	0	1.1231	0.9057	0.9011	0.000999001	diagnostic	0.7582	no	3	2.938	0.5113	0.4537	0.8274	0.0818	indeterminate	yes
FGFRs	249	E		118	0.0084	0.1942	0.2637	0.0821	0.211788	conserved									conserved
FGFRs	250	R		117	0.0168	0.1419	0.244	0.0011	0.528472	conserved									conserved
FGFRs	251	S		117	0.0168	0.1419	0.244	0.001	0.563437	conserved									conserved
FGFRs	252	P		117	0.0168	0.1419	0.244	0.0008	0.584416	conserved									conserved
FGFRs	253	H		117	0.0168	0.1419	0.244	0.001	0.544456	conserved									conserved
FGFRs	254	R		117	0.0168	0.1419	0.244	0.001	0.562438	conserved									conserved
FGFRs	255	P		117	0.0168	0.1419	0.244	0.001	0.556444	conserved									conserved
FGFRs	256	I		117	0.0168	0.1419	0.244	0.0011	0.534466	conserved									conserved
FGFRs	257	L		117	0.0168	0.1419	0.244	0.0009	0.577423	conserved									conserved
FGFRs	258	Q		117	0.0168	0.1419	0.244	0.0011	0.556444	conserved									conserved
FGFRs	259	A		117	0.0168	0.1419	0.244	0.0011	0.534466	conserved									conserved
FGFRs	260	G		117	0.0168	0.071	0.2445	0.0021	0.736264	conserved									conserved
FGFRs	261	L		117	0.0168	0.1419	0.244	0.001	0.555445	conserved									conserved
FGFRs	262	P		117	0.0168	0.1419	0.244	0.0011	0.549451	conserved									conserved
FGFRs	263	A		117	0.0168	0.1419	0.244	0.001	0.582418	conserved									conserved
FGFRs	264	N		117	0.0168	0.1419	0.244	0.0012	0.535465	conserved									conserved
FGFRs	265	K		117	0.0168	2.196	0.9107	0.9058	0.000999001	diagnostic	2.4625	no	9	8.947	1.3233	0.5766	0.7891	0.008	diagnostic	yes
FGFRs	266	T		117	0.0168	0.929	0.8845	0.8773	0.000999001	diagnostic	1.5308	no	5	5.2	0.6174	0.4178	0.8017	0.018	diagnostic	yes
FGFRs	267	V		117	0.0168	1.4959	0.7549	0.7455	0.000999001	diagnostic	3.189	no	10	10.428	1.1401	0.4699	0.5375	0.02	diagnostic	yes
FGFRs	268	A		117	0.0168	0.9427	0.8867	0.88	0.000999001	diagnostic	1.3821	no	5	4.678	0.5736	0.4138	0.8067	0.024	diagnostic	yes
FGFRs	269	L		118	0.0084	1.4918	0.6839	0.6675	0.000999001	diagnostic	3.4233	no	11	10.959	1.1309	0.4611	0.4134	0.0459	indeterminate	yes
FGFRs	270	G		118	0.0084	0.0705	0.2457	0.0042	0.465534	conserved									conserved
FGFRs	271	S		118	0.0084	0.9247	0.8845	0.8773	0.000999001	diagnostic	1.0496	no	4	3.788	0.536	0.4262	0.7987	0.0359	diagnostic	yes
FGFRs	272	N		117	0.0168	0.9919	0.7109	0.6946	0.000999001	diagnostic	2.6545	no	8	8.35	0.754	0.3977	0.52	0.0419	diagnostic	yes
FGFRs	273	V		117	0.0168	0.1419	0.244	0.0012	0.512488	conserved									conserved
FGFRs	274	E		117	0.0168	0.1419	0.244	0.001	0.562438	conserved									conserved
FGFRs	275	F		117	0.0168	0.9427	0.8289	0.8185	0.000999001	diagnostic	1.444	no	5	4.8	0.6351	0.4505	0.6886	0.0659	indeterminate	yes
FGFRs	276	M		117	0.0168	2.1612	0.9253	0.9214	0.000999001	diagnostic	2.1148	no	8	7.847	1.1894	0.5599	0.8304	0.002	diagnostic	yes
FGFRs	277	C		118	0.0084	0.0705	0.2457	0.0038	0.517483	conserved									conserved
FGFRs	278	K		118	0.0084	0.2112	0.2425	0	0.69031	conserved									conserved
FGFRs	279	V		118	0.0084	0.1942	0.1764	0	0.745255	conserved									conserved
FGFRs	280	Y		118	0.0084	0.2112	0.2425	0	0.699301	conserved									conserved
FGFRs	281	S		118	0.0084	0.2112	0.2425	0	0.716284	conserved									conserved
FGFRs	282	D		118	0.0084	0.2112	0.2425	0	0.712288	conserved									conserved
FGFRs	283	P		118	0.0084	1.0052	0.8409	0.8289	0.000999001	diagnostic	1.4054	no	5	4.725	0.6187	0.4399	0.7159	0.0459	diagnostic	yes
FGFRs	284	Q		118	0.0084	0.2112	0.2425	0	0.689311	conserved									conserved
FGFRs	285	P		118	0.0084	0.2112	0.2425	0	0.708292	conserved									conserved
FGFRs	286	H		118	0.0084	0.1409	0.2421	0	0.872128	conserved									conserved
FGFRs	287	I		118	0.0084	0.1942	0.2637	0.0806	0.220779	conserved									conserved
FGFRs	288	Q		117	0.0168	0.2127	0.2455	0.0027	0.332667	conserved									conserved
FGFRs	289	W		117	0.0168	0.2127	0.2455	0.0028	0.323676	conserved									conserved
FGFRs	290	L		116	0.0252	0.9333	0.8845	0.8774	0.000999001	diagnostic	1.8857	no	6	6.281	0.6691	0.4273	0.7984	0.006	diagnostic	yes
FGFRs	291	K		117	0.0168	0.1419	0.244	0.0011	0.542458	conserved									conserved
FGFRs	292	H		117	0.0168	0.2127	0.2455	0.0027	0.312687	conserved									conserved
FGFRs	293	I		117	0.0168	1.2491	0.7853	0.7692	0.000999001	diagnostic	2.7965	no	9	9.244	0.8937	0.4329	0.6214	0.014	diagnostic	yes
FGFRs	294	E		117	0.0168	0.9822	0.7142	0.6918	0.000999001	diagnostic	1.8162	no	6	6.2	0.6925	0.4483	0.4819	0.1577	indeterminate	yes
FGFRs	295	V		117	0.0168	1.6462	0.8143	0.8037	0.000999001	diagnostic	2.3619	no	8	8.519	1.0638	0.5137	0.6181	0.0379	diagnostic	no
FGFRs	296	N		117	0.0168	0.2127	0.2455	0.0027	0.328671	conserved									conserved
FGFRs	297	G		117	0.0168	0.1419	0.244	0.0008	0.584416	conserved									conserved
FGFRs	298	S		117	0.0168	0.2127	0.2455	0.0029	0.310689	conserved									conserved
FGFRs	299	K		117	0.0168	1.0228	0.8431	0.8313	0.000999001	diagnostic	1.87	no	6	6.244	0.7023	0.4359	0.7219	0.022	diagnostic	yes
FGFRs	300	I		117	0.0168	2.2117	0.8636	0.8553	0.000999001	diagnostic	2.4676	no	9	8.991	1.2787	0.5493	0.6975	0.01	diagnostic	yes
FGFRs	301	G		117	0.0168	0.2127	0.2414	0	1	conserved									conserved
FGFRs	302	P		117	0.0168	0.9558	0.8878	0.8811	0.000999001	diagnostic	1.435	no	5	4.862	0.6156	0.427	0.8041	0.018	diagnostic	yes
FGFRs	303	D		117	0.0168	0.2127	0.2455	0.0026	0.320679	conserved									conserved
FGFRs	304	N		117	0.0168	0.9256	0.8841	0.8788	0.000999001	diagnostic	1.4806	no	5	5.034	0.6357	0.4502	0.7892	0.0279	diagnostic	yes
FGFRs	305	L		117	0.0168	1.7102	0.8746	0.8673	0.000999001	diagnostic	2.2234	no	8	7.844	1.0428	0.5175	0.74	0.008	diagnostic	yes
FGFRs	306	P		117	0.0168	0.071	0.2445	0.0019	0.758242	conserved									conserved
FGFRs	307	Y		117	0.0168	0.2663	0.2568	0.0582	0.247752	conserved									conserved
FGFRs	308	V		117	0.0168	1.0099	0.788	0.7721	0.000999001	diagnostic	2.1866	no	7	7.025	0.7488	0.4381	0.6226	0.0279	diagnostic	yes
FGFRs	309	Q		117	0.0168	1.6561	0.9031	0.8975	0.000999001	diagnostic	1.9991	no	7	7.312	0.9675	0.506	0.8039	0.006	diagnostic	yes
FGFRs	310	I		117	0.0168	1.0099	0.8411	0.829	0.000999001	diagnostic	1.8012	no	6	5.709	0.6789	0.4377	0.7174	0.022	diagnostic	yes
FGFRs	311	L		116	0.0252	0.2142	0.2443	0.0008	0.593407	conserved									conserved
FGFRs	312	K		117	0.0168	0.2663	0.1943	0	0.792208	conserved									conserved
FGFRs	313	T		109	0.084	1.5848	0.6016	0.5845	0.000999001	diagnostic	7.8822	no	19	18.678	1.4124	0.335	0.401	0.014	indeterminate	yes
FGFRs	314	A		109	0.084	1.375	0.4274	0.3974	0.000999001	indeterminate	10.3147	no	20	20.4	1.2344	0.2472	0.2394	0.0619	tolerant	yes
FGFRs	315	G		109	0.084	1.4253	0.7877	0.7784	0.000999001	diagnostic	5.7894	no	16	15.666	1.2229	0.3679	0.6641	0.002	diagnostic	yes
FGFRs	316	V		109	0.084	1.7934	0.6225	0.6083	0.000999001	diagnostic	6.8688	no	19	18.85	1.5273	0.3814	0.3899	0.008	indeterminate	yes
FGFRs	317	N		109	0.084	0.6513	0.5354	0.5047	0.000999001	diagnostic	27.7696	no	15	14.644	0.6379	0.0784	0.4959	0.002	indeterminate	yes
FGFRs	318	T		109	0.084	1.2518	0.3421	0.3069	0.000999001	indeterminate	10.018	no	21	20.856	1.1317	0.245	0.1286	0.1836	tolerant	yes
FGFRs	319	T		109	0.084	1.5824	0.5204	0.4942	0.000999001	indeterminate	8.6395	no	21	20.697	1.3761	0.3103	0.3047	0.016	indeterminate	yes
FGFRs	320	D		79	0.3361	1.2598	0.5018	0.4851	0.000999001	indeterminate
FGFRs	321	K		74	0.3782	0.9466	0.2921	0.2774	0.000999001	indeterminate
FGFRs	322	E		105	0.1176	0.6911	0.5334	0.5039	0.000999001	diagnostic	35.1838	no	16	16.456	0.6555	0.067	0.4998	0.002	indeterminate	yes
FGFRs	323	M		110	0.0756	2.2085	0.6909	0.6758	0.000999001	diagnostic	6.7693	no	20	19.788	1.7986	0.4268	0.4607	0.01	indeterminate	yes
FGFRs	324	E		110	0.0756	1.1143	0.5443	0.5175	0.000999001	diagnostic	8.0315	no	16	15.497	0.9868	0.2468	0.395	0.014	indeterminate	yes
FGFRs	325	V		93	0.2185	0.7536	0.3871	0.3206	0.000999001	indeterminate	60	yes	19	17.137	0.7351	0.0835	0.3313	0.002	indeterminate	no
FGFRs	326	L		110	0.0756	0.0747	0.2363	0	0.702298	conserved									conserved
FGFRs	327	H		110	0.0756	2.3369	0.6676	0.6478	0.000999001	diagnostic	6.3456	no	19	18.991	1.8335	0.4444	0.4017	0.006	indeterminate	yes
FGFRs	328	L		95	0.2017	0.4521	1	1	0.000999001	conserved									conserved
FGFRs	329	R		98	0.1765	1.2846	0.4589	0.4144	0.000999001	indeterminate	8.3735	no	17	16.522	1.1149	0.2755	0.2532	0.0619	indeterminate	yes
FGFRs	330	N		109	0.084	0				conserved									conserved
FGFRs	331	V		109	0.084	0				conserved									conserved
FGFRs	332	S		110	0.0756	1.0757	0.5057	0.4784	0.000999001	indeterminate	7.768	no	17	17.034	0.9661	0.2563	0.3353	0.0379	indeterminate	yes
FGFRs	333	F		110	0.0756	1.7362	0.5477	0.5213	0.000999001	diagnostic	8.1326	no	21	21.188	1.4993	0.3437	0.3108	0.0279	indeterminate	yes
FGFRs	334	E		110	0.0756	1.35	0.4245	0.3797	0.000999001	indeterminate	9.7908	no	19	19.006	1.1852	0.2538	0.2288	0.0639	tolerant	yes
FGFRs	335	D		110	0.0756	0.3409	0.3197	0.2239	0.000999001	conserved									conserved
FGFRs	336	A		110	0.0756	0.9573	0.4636	0.4219	0.000999001	indeterminate	11.7626	no	16	16.041	0.8976	0.1924	0.3358	0.008	indeterminate	yes
FGFRs	337	G		110	0.0756	0.0747	0.2363	0	0.744256	conserved									conserved
FGFRs	338	E		110	0.0756	0.1493	0.2357	0	0.606394	conserved									conserved
FGFRs	339	Y		110	0.0756	0				conserved									conserved
FGFRs	340	T		110	0.0756	1.3613	0.4985	0.465	0.000999001	indeterminate	9.2742	no	18	18.047	1.2029	0.2633	0.3193	0.0259	indeterminate	yes
FGFRs	341	C		110	0.0756	0.0747	0.2363	0	0.725275	conserved									conserved
FGFRs	342	L		110	0.0756	1.1811	0.422	0.3995	0.000999001	indeterminate	9.1589	no	18	17.722	1.0867	0.242	0.2375	0.0639	tolerant	yes
FGFRs	343	A		110	0.0756	0.671	0.3563	0.3158	0.000999001	indeterminate	8.0988	no	12	11.934	0.6222	0.1692	0.2252	0.0739	tolerant	yes
FGFRs	344	G		110	0.0756	1.2156	0.2862	0.2357	0.000999001	tolerant	11.8859	no	20	19.812	1.0977	0.2078	0.0991	0.1916	tolerant	yes
FGFRs	345	N		110	0.0756	0.0747	0.2363	0	0.725275	conserved									conserved
FGFRs	346	S		110	0.0756	1.231	0.4454	0.4168	0.000999001	indeterminate	8.9512	no	18	17.978	1.1142	0.2465	0.264	0.0479	indeterminate	yes
FGFRs	347	I		110	0.0756	0.1493	0.2388	0	0.5005	conserved									conserved
FGFRs	348	G		110	0.0756	0				conserved									conserved
FGFRs	349	L		110	0.0756	2.1898	0.6658	0.6449	0.000999001	diagnostic	7.297	no	20	19.753	1.7735	0.405	0.4384	0.004	indeterminate	yes
FGFRs	350	S		110	0.0756	0.8699	0.2684	0.251	0.000999001	indeterminate	9.2549	no	17	16.734	0.8223	0.1817	0.1059	0.2156	tolerant	yes
FGFRs	351	H		110	0.0756	2.2416	0.6954	0.6811	0.000999001	diagnostic	6.8832	no	20	20.178	1.8131	0.419	0.4758	0.002	indeterminate	yes
FGFRs	352	H		110	0.0756	1.5164	0.5498	0.5312	0.000999001	diagnostic	7.2515	no	19	18.697	1.3287	0.3406	0.3172	0.0359	indeterminate	yes
FGFRs	353	S		110	0.0756	0.72	0.5043	0.462	0.000999001	indeterminate	26.9707	no	15	15.519	0.6869	0.0947	0.4525	0.002	indeterminate	yes
FGFRs	354	A		110	0.0756	0.671	0.5251	0.4953	0.000999001	indeterminate	40.9253	no	16	16.141	0.6464	0.0642	0.4925	0.002	indeterminate	yes
FGFRs	355	W		110	0.0756	0				conserved									conserved
FGFRs	356	L		110	0.0756	0.0747	0.2363	0	0.73027	conserved									conserved
FGFRs	357	T		110	0.0756	1.3082	0.6361	0.5985	0.000999001	diagnostic	8.9699	no	17	17.188	1.1145	0.2503	0.5147	0.004	diagnostic	yes
FGFRs	358	V		110	0.0756	0.1493	0.2388	0	0.480519	conserved									conserved
FGFRs	359	L		108	0.0924	1.0181	0.449	0.3959	0.000999001	indeterminate	16.1825	no	18	17.322	0.9457	0.1577	0.3459	0.002	indeterminate	yes
FGFRs	360	E		109	0.084	1.7749	0.6129	0.5825	0.000999001	diagnostic	7.5131	no	19	18.747	1.4753	0.3529	0.4018	0.01	indeterminate	yes
FGFRs	361	A		108	0.0924	1.1808	0.7606	0.7473	0.000999001	diagnostic	5.8015	no	15	14.947	1.0089	0.3286	0.6434	0.004	diagnostic	yes
FGFRs	362	L		106	0.1092	2.1734	0.8709	0.8643	0.000999001	diagnostic	5.8868	no	18	17.919	1.7216	0.4444	0.7676	0.002	diagnostic	yes
FGFRs	363	E		106	0.1092	2.0442	0.6867	0.6578	0.000999001	diagnostic	11.3767	no	25	25.337	1.7392	0.2973	0.5542	0.002	diagnostic	yes
FGFRs	364	E		106	0.1092	2.4539	0.7507	0.7339	0.000999001	diagnostic	8.7483	no	24	24.128	2.0154	0.4006	0.5841	0.002	diagnostic	yes
FGFRs	365	R		106	0.1092	2.3576	0.8022	0.7899	0.000999001	diagnostic	7.7195	no	22	21.834	1.9114	0.4116	0.6639	0.002	diagnostic	yes
FGFRs	366	P		106	0.1092	2.2502	0.8409	0.8301	0.000999001	diagnostic	5.8136	no	18	18.003	1.7439	0.4536	0.7089	0.002	diagnostic	yes
FGFRs	367	A		106	0.1092	1.3597	0.5735	0.5406	0.000999001	diagnostic	12.187	no	21	20.884	1.2106	0.2216	0.4521	0.002	indeterminate	yes
FGFRs	368	V		106	0.1092	2.6185	0.6936	0.6724	0.000999001	diagnostic	10.7764	no	28	28.188	2.1667	0.3597	0.5214	0.002	diagnostic	yes
FGFRs	369	M		106	0.1092	2.457	0.6924	0.6683	0.000999001	diagnostic	10.5981	no	27	26.728	2.0429	0.3505	0.5263	0.002	diagnostic	yes
FGFRs	370	T		106	0.1092	1.7589	0.7812	0.7723	0.000999001	diagnostic	7.4352	no	20	19.719	1.508	0.3593	0.6585	0.002	diagnostic	yes
FGFRs	371	S		106	0.1092	1.6251	0.8925	0.887	0.000999001	diagnostic	5.5414	no	16	16.219	1.3268	0.392	0.8233	0.002	diagnostic	yes
FGFRs	372	P		106	0.1092	1.9018	0.7375	0.7212	0.000999001	diagnostic	7.9648	no	21	20.913	1.5895	0.3567	0.5919	0.002	diagnostic	yes
FGFRs	373	L		106	0.1092	2.406	0.8202	0.8091	0.000999001	diagnostic	6.9698	no	21	21.044	1.8939	0.4425	0.6775	0.002	diagnostic	yes
FGFRs	374	Y		106	0.1092	0.6179	0.2257	0.0748	0.030969	tolerant	60	yes	20	10.95	0.5765	0.1343	0.1056	0.0319	tolerant	no
FGFRs	375	L		106	0.1092	1.6336	0.9291	0.9254	0.000999001	diagnostic	4.9616	no	15	14.963	1.2989	0.4163	0.8784	0.002	diagnostic	yes
FGFRs	376	E		108	0.0924	1.6227	0.9401	0.9376	0.000999001	diagnostic	4.1602	no	13	13.203	1.2753	0.4542	0.8902	0.002	diagnostic	yes
FGFRs	377	I		108	0.0924	0.9286	0.5281	0.4936	0.000999001	indeterminate	20.439	no	20	20.106	0.8912	0.1202	0.4636	0.002	indeterminate	yes
FGFRs	378	I		108	0.0924	1.6941	0.8412	0.8323	0.000999001	diagnostic	5.427	no	16	15.866	1.3766	0.4085	0.7315	0.002	diagnostic	yes
FGFRs	379	I		108	0.0924	1.7343	0.814	0.8007	0.000999001	diagnostic	5.5529	no	16	16.25	1.4134	0.4144	0.6824	0.002	diagnostic	yes
FGFRs	380	Y		108	0.0924	0.2086	0.2602	0.0746	0.170829	conserved									conserved
FGFRs	381	C		108	0.0924	2.0696	0.7371	0.7188	0.000999001	diagnostic	8.7483	no	22	22.091	1.7247	0.3636	0.5868	0.002	diagnostic	yes
FGFRs	382	T		108	0.0924	2.4305	0.7826	0.7696	0.000999001	diagnostic	8.6756	no	24	24.212	2.0051	0.3872	0.6452	0.002	diagnostic	yes
FGFRs	383	G		108	0.0924	0.1516	0.2364	0	0.841159	conserved									conserved
FGFRs	384	A		108	0.0924	2.0484	0.9435	0.9411	0.000999001	diagnostic	4.69	no	15	14.8	1.5594	0.4734	0.8927	0.002	diagnostic	yes
FGFRs	385	F		108	0.0924	1.2032	0.5762	0.5456	0.000999001	diagnostic	11.0955	no	21	21.009	1.0684	0.2181	0.458	0.002	indeterminate	yes
FGFRs	386	L		108	0.0924	1.3293	0.659	0.6272	0.000999001	diagnostic	10.6202	no	19	19.575	1.1552	0.2423	0.55	0.002	diagnostic	yes
FGFRs	387	I		108	0.0924	1.7635	0.8276	0.8164	0.000999001	diagnostic	5.4044	no	16	15.528	1.4341	0.4142	0.7057	0.002	diagnostic	yes
FGFRs	388	S		108	0.0924	2.1807	0.7383	0.724	0.000999001	diagnostic	6.9553	no	20	20.122	1.7547	0.4187	0.5499	0.002	diagnostic	yes
FGFRs	389	C		106	0.1092	1.674	0.8036	0.793	0.000999001	diagnostic	6.1502	no	17	17.256	1.411	0.3929	0.6765	0.002	diagnostic	yes
FGFRs	390	M		106	0.1092	1.8705	0.7317	0.7136	0.000999001	diagnostic	8.391	no	21	21.262	1.6048	0.3507	0.5868	0.002	diagnostic	yes
FGFRs	391	V		106	0.1092	0.8769	0.7992	0.7897	0.000999001	diagnostic	7.0945	no	14	14.241	0.791	0.2285	0.7397	0.002	diagnostic	yes
FGFRs	392	G		106	0.1092	2.0415	0.8013	0.793	0.000999001	diagnostic	6.9264	no	20	20.153	1.7059	0.4045	0.6663	0.002	diagnostic	yes
FGFRs	393	S		103	0.1345	2.2528	0.803	0.7921	0.000999001	diagnostic	7.8004	no	22	22.131	1.8454	0.395	0.6744	0.002	diagnostic	yes
FGFRs	394	V		105	0.1176	0.8149	0.7739	0.762	0.000999001	diagnostic	9.4696	no	15	14.831	0.7527	0.1729	0.7266	0.002	diagnostic	yes
FGFRs	395	I		106	0.1092	1.9062	0.7274	0.7135	0.000999001	diagnostic	8.5677	no	22	22.091	1.6462	0.353	0.5786	0.002	diagnostic	yes
FGFRs	396	V		106	0.1092	1.4369	0.4855	0.4549	0.000999001	indeterminate	12.8123	no	24	23.8	1.3064	0.215	0.3446	0.004	indeterminate	yes
FGFRs	397	Y		106	0.1092	1.1829	0.6359	0.6153	0.000999001	diagnostic	7.7195	no	18	18.194	1.0426	0.274	0.4985	0.006	indeterminate	yes
FGFRs	398	K		106	0.1092	1.0912	0.8307	0.8197	0.000999001	diagnostic	5.6111	no	14	13.744	0.9177	0.3142	0.7531	0.002	diagnostic	yes
FGFRs	399	M		106	0.1092	1.7709	0.7809	0.77	0.000999001	diagnostic	5.9983	no	17	16.909	1.4207	0.3987	0.6357	0.004	diagnostic	yes
FGFRs	400	K		106	0.1092	1.6844	0.7613	0.7513	0.000999001	diagnostic	6.999	no	19	18.734	1.4384	0.3549	0.6299	0.002	diagnostic	yes
FGFRs	401	S		106	0.1092	2.2189	0.5454	0.5101	0.000999001	diagnostic	14.9187	no	30	30.253	1.952	0.2681	0.3789	0.002	indeterminate	yes
FGFRs	402	G		106	0.1092	2.2916	0.8449	0.8343	0.000999001	diagnostic	6.3061	no	19	19.122	1.8109	0.4429	0.7217	0.002	diagnostic	yes
FGFRs	403	T		106	0.1092	2.2017	0.6079	0.5718	0.000999001	diagnostic	10.0808	no	24	24.45	1.818	0.3391	0.4067	0.004	indeterminate	yes
FGFRs	404	K		108	0.0924	1.3	0.6457	0.6127	0.000999001	diagnostic	10.1019	no	18	17.978	1.1365	0.2402	0.5336	0.002	diagnostic	yes
FGFRs	405	K		108	0.0924	1.071	0.7167	0.6972	0.000999001	diagnostic	6.6021	no	14	14.144	0.9199	0.2755	0.6089	0.004	diagnostic	yes
FGFRs	406	S		107	0.1008	2.4181	0.7854	0.7688	0.000999001	diagnostic	7.2063	no	21	21.178	1.9127	0.4244	0.6271	0.002	diagnostic	yes
FGFRs	407	D		51	0.5714	0				conserved									conserved
FGFRs	408	F		51	0.5714	0				conserved									conserved
FGFRs	409	H		107	0.1008	2.2253	0.7718	0.7577	0.000999001	diagnostic	6.7976	no	20	19.806	1.7967	0.4157	0.6095	0.002	diagnostic	yes
FGFRs	410	S		107	0.1008	1.6584	0.8484	0.8402	0.000999001	diagnostic	5.6699	no	16	16.472	1.3747	0.3956	0.7492	0.002	diagnostic	yes
FGFRs	411	Q		107	0.1008	1.2829	0.7167	0.691	0.000999001	diagnostic	6.7835	no	16	15.963	1.0681	0.3005	0.5949	0.002	diagnostic	yes
FGFRs	412	M		108	0.0924	1.0352	0.8509	0.8413	0.000999001	diagnostic	5.0768	no	13	12.787	0.8754	0.3209	0.7804	0.002	diagnostic	yes
FGFRs	413	A		108	0.0924	1.1737	0.5512	0.5222	0.000999001	diagnostic	14.6413	no	21	20.772	1.0987	0.1864	0.4483	0.002	indeterminate	yes
FGFRs	414	V		106	0.1092	1.1778	0.7072	0.6787	0.000999001	diagnostic	11.4242	no	18	18.472	1.031	0.2054	0.6315	0.002	diagnostic	yes
FGFRs	415	H		106	0.1092	1.0615	0.7984	0.7814	0.000999001	diagnostic	7.0576	no	15	14.384	0.9103	0.2662	0.7253	0.002	diagnostic	yes
FGFRs	416	K		106	0.1092	1.0076	0.8267	0.8122	0.000999001	diagnostic	7.4043	no	15	14.156	0.8959	0.249	0.7692	0.002	diagnostic	no
FGFRs	417	L		78	0.3445	1.0097	0.9217	0.9184	0.000999001	diagnostic
FGFRs	418	A		106	0.1092	2.1903	0.9096	0.9058	0.000999001	diagnostic	5.8623	no	18	17.909	1.728	0.4485	0.8361	0.002	diagnostic	yes
FGFRs	419	K		106	0.1092	1.1348	0.897	0.8912	0.000999001	diagnostic	5.315	no	14	14.116	0.9868	0.3442	0.8429	0.002	diagnostic	yes
FGFRs	420	S		106	0.1092	1.1172	0.8085	0.7931	0.000999001	diagnostic	6.826	no	15	15.584	0.9559	0.2753	0.7357	0.002	diagnostic	yes
FGFRs	421	I		106	0.1092	1.067	0.9454	0.9433	0.000999001	diagnostic	4.5742	no	13	12.722	0.9277	0.3578	0.915	0.002	diagnostic	yes
FGFRs	422	P		106	0.1092	0				conserved									conserved
FGFRs	423	L		105	0.1176	0				conserved									conserved
FGFRs	424	R		106	0.1092	1.6459	0.9221	0.9187	0.000999001	diagnostic	4.5267	no	14	14.088	1.307	0.4465	0.8593	0.002	diagnostic	yes
FGFRs	425	R		107	0.1008	0.1527	0.2384	0	0.706294	conserved									conserved
FGFRs	426	Q		110	0.0756	0.0747	0.2363	0	0.726274	conserved									conserved
FGFRs	427	V		117	0.0168	0.8213	1	1	0.000999001	diagnostic	0.7566	no	3	2.916	0.4197	0.3839	1	0.012	diagnostic	yes
FGFRs	428	T		0	0.9916	0				conserved									conserved
FGFRs	429	V		23	0.8067	0				conserved									conserved
FGFRs	430	S		118	0.0084	0				conserved									conserved
FGFRs	431	A		118	0.0084	1.062	0.9495	0.9478	0.000999001	diagnostic	0.7709	no	3	3.062	0.506	0.4432	0.9093	0.0259	diagnostic	yes
FGFRs	432	D		118	0.0084	0.8848	0.8788	0.8737	0.000999001	diagnostic	1.0852	no	4	4.062	0.5327	0.4145	0.793	0.0299	diagnostic	yes
FGFRs	433	S		118	0.0084	0				conserved									conserved
FGFRs	434	S		118	0.0084	1.4577	0.7455	0.7345	0.000999001	diagnostic	3.1232	no	10	10.056	1.0951	0.4607	0.5281	0.0319	diagnostic	yes
FGFRs	435	A		118	0.0084	0.8771	0.7939	0.7893	0.000999001	diagnostic	1.4172	no	5	4.919	0.603	0.4542	0.6224	0.0918	indeterminate	yes
FGFRs	436	S		118	0.0084	0.0705	0.2397	0	1	conserved									conserved
FGFRs	437	M		118	0.0084	1.0689	0.7652	0.7559	0.000999001	diagnostic	1.5055	no	5	5.3	0.6695	0.4393	0.5813	0.1078	indeterminate	yes
FGFRs	438	N		118	0.0084	1.3429	0.7772	0.7675	0.000999001	diagnostic	2.7907	no	9	8.647	0.9795	0.4426	0.6003	0.018	diagnostic	yes
FGFRs	439	S		118	0.0084	0.1239	0.2752	0.1244	0.241758	conserved									conserved
FGFRs	440	G		118	0.0084	1.4999	1	1	0.000999001	diagnostic	0.7888	no	3	3.125	0.5784	0.4742	1	0.014	diagnostic	yes
FGFRs	441	V		118	0.0084	1.7495	0.827	0.8193	0.000999001	diagnostic	2.1866	no	8	7.709	1.0788	0.5193	0.64	0.0339	diagnostic	yes
FGFRs	442	L		118	0.0084	1.5619	0.9316	0.9292	0.000999001	diagnostic	1.3508	no	5	5.275	0.7417	0.4853	0.8672	0.022	diagnostic	yes
FGFRs	443	L		118	0.0084	0				conserved									conserved
FGFRs	444	V		118	0.0084	0.1942	0.266	0.0868	0.143856	conserved									conserved
FGFRs	445	R		118	0.0084	0.0705	0.2397	0	1	conserved									conserved
FGFRs	446	P		119	0	2.1589	0.9263	0.9224	0.000999001	diagnostic	1.5663	no	6	5.803	1.0048	0.5585	0.8331	0.016	diagnostic	yes
FGFRs	447	S		119	0	2.2418	0.8284	0.818	0.000999001	diagnostic	2.437	no	9	8.866	1.2645	0.5372	0.6293	0.0259	diagnostic	yes
FGFRs	448	R		119	0	0.1399	0.2432	0.001	0.605395	conserved									conserved
FGFRs	449	L		119	0	0				conserved									conserved
FGFRs	450	S		119	0	0.07	0.2408	0	1	conserved									conserved
FGFRs	451	S		119	0	0.07	0.2408	0	1	conserved									conserved
FGFRs	452	S		119	0	1.6538	0.8323	0.8229	0.000999001	diagnostic	1.6433	no	6	6.119	0.9197	0.5221	0.6492	0.0719	indeterminate	yes
FGFRs	453	G		119	0	1.7003	0.8682	0.8619	0.000999001	diagnostic	1.5276	no	6	5.847	0.8912	0.5248	0.7226	0.0519	indeterminate	yes
FGFRs	454	T		118	0.0084	1.5349	0.8874	0.8831	0.000999001	diagnostic	1.0322	no	4	4.028	0.6943	0.4978	0.7758	0.0719	indeterminate	yes
FGFRs	455	P		118	0.0084	0.2136	0.3256	0.2436	0.014985	conserved									conserved
FGFRs	456	M		118	0.0084	1.7851	0.677	0.6611	0.000999001	diagnostic	5.1193	no	15	15.338	1.3945	0.4179	0.4452	0.008	indeterminate	yes
FGFRs	457	L		118	0.0084	0.0705	0.2397	0	1	conserved									conserved
FGFRs	458	A		118	0.0084	0.4065	0.3087	0.1863	0.001998	conserved									conserved
FGFRs	459	G		118	0.0084	0.8577	0.938	0.9353	0.000999001	diagnostic	0.7823	no	3	3.019	0.4462	0.398	0.897	0.024	diagnostic	yes
FGFRs	460	V		118	0.0084	0.8577	0.8755	0.8701	0.000999001	diagnostic	1.0852	no	4	4.066	0.5399	0.4316	0.7809	0.0399	diagnostic	yes
FGFRs	461	S		117	0.0168	0.8079	1	1	0.000999001	diagnostic	0.8397	no	3	3.134	0.4581	0.4077	1	0.008	diagnostic	yes
FGFRs	462	E		117	0.0168	0.951	0.6786	0.6638	0.000999001	diagnostic	2.6051	no	8	7.481	0.7244	0.3792	0.4822	0.0739	indeterminate	no
FGFRs	463	Y		117	0.0168	0.9999	1	1	0.000999001	diagnostic	0.7092	no	3	2.653	0.4455	0.4229	1	0.0299	diagnostic	yes
FGFRs	464	E		118	0.0084	0.8179	1	1	0.000999001	diagnostic	0.5534	no	2	2.216	0.3412	0.3471	1	0.016	diagnostic	yes
FGFRs	465	L		118	0.0084	0				conserved									conserved
FGFRs	466	P		118	0.0084	0				conserved									conserved
FGFRs	467	E		118	0.0084	1.4999	1	1	0.000999001	diagnostic	0.7971	no	3	3.312	0.5462	0.4545	1	0.022	diagnostic	yes
FGFRs	468	D		118	0.0084	0				conserved									conserved
FGFRs	469	P		118	0.0084	0.1709	0.3023	0.1945	0.0619381	conserved									conserved
FGFRs	470	R		118	0.0084	1.5246	0.8875	0.8834	0.000999001	diagnostic	1.065	no	4	4.028	0.6858	0.4857	0.7812	0.0419	diagnostic	yes
FGFRs	471	W		118	0.0084	0				conserved									conserved
FGFRs	472	E		118	0.0084	0				conserved									conserved
FGFRs	473	L		118	0.0084	0.9998	1	1	0.000999001	diagnostic	0.8122	no	3	3.059	0.4924	0.4326	1	0.018	diagnostic	yes
FGFRs	474	P		118	0.0084	0.9605	0.8516	0.8421	0.000999001	diagnostic	1.1362	no	4	4.119	0.546	0.4118	0.7476	0.0439	diagnostic	yes
FGFRs	475	R		118	0.0084	0				conserved									conserved
FGFRs	476	D		119	0	1.0701	0.7612	0.7461	0.000999001	diagnostic	1.441	no	5	5.153	0.6281	0.4232	0.586	0.0978	indeterminate	yes
FGFRs	477	R		119	0	0.8811	0.9397	0.9371	0.000999001	diagnostic	0.4914	no	2	1.791	0.3381	0.345	0.9079	0.024	diagnostic	yes
FGFRs	478	L		119	0	0				conserved									conserved
FGFRs	479	V		119	0	1.0614	0.9499	0.9482	0.000999001	diagnostic	0.8389	no	3	3.138	0.5032	0.4334	0.9116	0.012	diagnostic	yes
FGFRs	480	L		119	0	0				conserved									conserved
FGFRs	481	G		119	0	0				conserved									conserved
FGFRs	482	K		119	0	0				conserved									conserved
FGFRs	483	P		119	0	0				conserved									conserved
FGFRs	484	L		119	0	0				conserved									conserved
FGFRs	485	G		119	0	0				conserved									conserved
FGFRs	486	E		119	0	0				conserved									conserved
FGFRs	487	G		119	0	0				conserved									conserved
FGFRs	488	C		119	0	0				conserved									conserved
FGFRs	489	F		119	0	0				conserved									conserved
FGFRs	490	G		119	0	0				conserved									conserved
FGFRs	491	Q		119	0	0				conserved									conserved
FGFRs	492	V		119	0	0				conserved									conserved
FGFRs	493	V		119	0	0				conserved									conserved
FGFRs	494	L		119	0	1.7924	0.8344	0.8254	0.000999001	diagnostic	1.664	no	6	6.05	0.9591	0.5425	0.6381	0.0719	indeterminate	yes
FGFRs	495	A		119	0	0				conserved									conserved
FGFRs	496	E		119	0	0.07	0.2408	0	1	conserved									conserved
FGFRs	497	A		119	0	0				conserved									conserved
FGFRs	498	I		119	0	1.7585	0.7872	0.7769	0.000999001	diagnostic	2.2702	no	8	8.316	1.0971	0.5248	0.5521	0.0679	indeterminate	yes
FGFRs	499	G		119	0	0				conserved									conserved
FGFRs	500	L		119	0	1.4869	0.9643	0.9633	0.000999001	diagnostic	0.4843	no	2	2.034	0.3955	0.3973	0.9407	0.0359	diagnostic	yes
FGFRs	501	D		119	0	0.1698	0.1622	0.032	0.626374	conserved									conserved
FGFRs	502	K		119	0	0.9701	0.8361	0.8258	0.000999001	diagnostic	1.0628	no	4	3.987	0.5833	0.4589	0.697	0.0958	indeterminate	yes
FGFRs	503	D		119	0	1.8473	0.537	0.4969	0.000999001	indeterminate	5.4611	no	15	15.056	1.3823	0.3986	0.2301	0.1497	tolerant	yes
FGFRs	504	K		119	0	1.3671	0.6721	0.658	0.000999001	diagnostic	4.3328	no	13	12.938	1.0863	0.4129	0.4415	0.0459	indeterminate	yes
FGFRs	505	P		119	0	0.9027	0.7733	0.7625	0.000999001	diagnostic	0.5375	no	2	2.291	0.3561	0.3618	0.6447	0.1916	indeterminate	yes
FGFRs	506	N		119	0	1.999	0.9554	0.9541	0.000999001	diagnostic	0.7302	no	3	2.741	0.5395	0.4531	0.9185	0.024	diagnostic	yes
FGFRs	507	R		119	0	2.0864	0.89	0.8857	0.000999001	diagnostic	1.5729	no	6	6.072	1.0088	0.5578	0.7512	0.014	diagnostic	yes
FGFRs	508	V		119	0	1.6885	0.8648	0.8598	0.000999001	diagnostic	1.5795	no	6	6.009	0.8805	0.5118	0.723	0.0419	diagnostic	yes
FGFRs	509	T		119	0	1.6438	0.8722	0.8649	0.000999001	diagnostic	1.3396	no	5	5.353	0.8121	0.5242	0.7314	0.0579	indeterminate	yes
FGFRs	510	K		119	0	0.8011	1	1	0.000999001	diagnostic	0.2506	no	1	0.95	0.2029	0.2474	1	0.0539	indeterminate	yes
FGFRs	511	V		119	0	0				conserved									conserved
FGFRs	512	A		119	0	0				conserved									conserved
FGFRs	513	V		119	0	0.1231	0.2764	0.1271	0.235764	conserved									conserved
FGFRs	514	K		119	0	0				conserved									conserved
FGFRs	515	M		119	0	0				conserved									conserved
FGFRs	516	L		119	0	0				conserved									conserved
FGFRs	517	K		119	0	0				conserved									conserved
FGFRs	518	S		119	0	0.9422	0.8503	0.8434	0.000999001	diagnostic	1.2531	no	4	4.778	0.5627	0.439	0.7331	0.0599	indeterminate	no
FGFRs	519	D		119	0	0.8146	1	1	0.000999001	diagnostic	0.2888	no	1	1.159	0.2344	0.2854	1	0.0659	indeterminate	yes
FGFRs	520	A		119	0	0				conserved									conserved
FGFRs	521	T		119	0	0.8146	1	1	0.000999001	diagnostic	0.2344	no	1	0.972	0.2199	0.2663	1	0.0519	indeterminate	yes
FGFRs	522	E		119	0	1.0616	0.9499	0.9482	0.000999001	diagnostic	0.4873	no	2	1.878	0.3382	0.3529	0.9226	0.0299	diagnostic	yes
FGFRs	523	K		119	0	0.07	0.2408	0	1	conserved									conserved
FGFRs	524	D		119	0	0				conserved									conserved
FGFRs	525	L		119	0	0				conserved									conserved
FGFRs	526	S		119	0	0.8539	0.876	0.8706	0.000999001	diagnostic	0.8224	no	3	3.091	0.4447	0.3851	0.7983	0.0479	diagnostic	yes
FGFRs	527	D		119	0	0				conserved									conserved
FGFRs	528	L		119	0	0				conserved									conserved
FGFRs	529	I		119	0	0.8518	0.8323	0.8284	0.000999001	diagnostic	1.0584	no	4	3.844	0.5329	0.4266	0.7076	0.0898	indeterminate	yes
FGFRs	530	S		118	0.0084	0				conserved									conserved
FGFRs	531	E		118	0.0084	0				conserved									conserved
FGFRs	532	M		118	0.0084	0				conserved									conserved
FGFRs	533	E		118	0.0084	0				conserved									conserved
FGFRs	534	M		118	0.0084	0.7608	0.8107	0.806	0.000999001	diagnostic	0.8241	no	3	2.972	0.4579	0.4094	0.6794	0.0998	indeterminate	yes
FGFRs	535	M		118	0.0084	0				conserved									conserved
FGFRs	536	K		118	0.0084	0				conserved									conserved
FGFRs	537	M		118	0.0084	0.8848	0.9394	0.9368	0.000999001	diagnostic	0.7709	no	3	2.934	0.4321	0.3981	0.8994	0.02	diagnostic	yes
FGFRs	538	I		118	0.0084	0.0705	0.2397	0	1	conserved									conserved
FGFRs	539	G		118	0.0084	0.0705	0.2397	0	1	conserved									conserved
FGFRs	540	K		118	0.0084	1.0024	0.702	0.6897	0.000999001	diagnostic	2.8793	no	9	8.894	0.7987	0.3997	0.5036	0.0559	indeterminate	yes
FGFRs	541	H		118	0.0084	0				conserved									conserved
FGFRs	542	K		118	0.0084	0				conserved									conserved
FGFRs	543	N		118	0.0084	0				conserved									conserved
FGFRs	544	I		118	0.0084	0.0705	0.2457	0.0041	0.487512	conserved									conserved
FGFRs	545	I		118	0.0084	0				conserved									conserved
FGFRs	546	N		118	0.0084	0				conserved									conserved
FGFRs	547	L		118	0.0084	0				conserved									conserved
FGFRs	548	L		118	0.0084	0				conserved									conserved
FGFRs	549	G		117	0.0168	0				conserved									conserved
FGFRs	550	A		117	0.0168	0.8213	1	1	0.000999001	diagnostic	0.7806	no	3	2.991	0.4453	0.412	1	0.016	diagnostic	yes
FGFRs	551	C		117	0.0168	0				conserved									conserved
FGFRs	552	T		117	0.0168	0				conserved									conserved
FGFRs	553	Q		117	0.0168	0				conserved									conserved
FGFRs	554	D		117	0.0168	1.4857	0.8677	0.8642	0.000999001	diagnostic	1.5993	no	6	5.963	0.8434	0.5005	0.7351	0.0359	diagnostic	yes
FGFRs	555	G		117	0.0168	0				conserved									conserved
FGFRs	556	P		117	0.0168	0.071	0.2386	0	1	conserved									conserved
FGFRs	557	L		117	0.0168	0.071	0.2386	0	1	conserved									conserved
FGFRs	558	Y		117	0.0168	0.071	0.2386	0	1	conserved									conserved
FGFRs	559	V		117	0.0168	0.071	0.2386	0	1	conserved									conserved
FGFRs	560	I		117	0.0168	0.8615	0.9372	0.9344	0.000999001	diagnostic	1.092	no	4	3.906	0.5196	0.4159	0.8926	0.014	diagnostic	yes
FGFRs	561	V		118	0.0084	0.0705	0.2397	0	1	conserved									conserved
FGFRs	562	E		117	0.0168	0.071	0.2445	0.0019	0.754246	conserved									conserved
FGFRs	563	Y		117	0.0168	0.9651	0.7954	0.7823	0.000999001	diagnostic	1.7974	no	6	5.841	0.6864	0.4396	0.6349	0.0499	diagnostic	yes
FGFRs	564	A		117	0.0168	0.071	0.2445	0.0019	0.757243	conserved									conserved
FGFRs	565	S		117	0.0168	1.0616	0.8658	0.861	0.000999001	diagnostic	1.3368	no	5	5.109	0.6911	0.4906	0.7365	0.0419	diagnostic	yes
FGFRs	566	K		117	0.0168	0.071	0.2445	0.0021	0.736264	conserved									conserved
FGFRs	567	G		117	0.0168	0				conserved									conserved
FGFRs	568	N		117	0.0168	0.1419	0.241	0	1	conserved									conserved
FGFRs	569	L		117	0.0168	0				conserved									conserved
FGFRs	570	R		117	0.0168	0				conserved									conserved
FGFRs	571	E		117	0.0168	0.071	0.2445	0.002	0.75025	conserved									conserved
FGFRs	572	Y		117	0.0168	0.9665	0.5403	0.5226	0.000999001	diagnostic	2.7849	no	9	8.741	0.7635	0.4006	0.233	0.2794	tolerant	yes
FGFRs	573	L		117	0.0168	0				conserved									conserved
FGFRs	574	Q		116	0.0252	0.8113	1	1	0.000999001	diagnostic	1.1409	no	4	4.022	0.5269	0.4193	1	0.012	diagnostic	yes
FGFRs	575	A		116	0.0252	0.0715	0.2434	0.0003	0.724276	conserved									conserved
FGFRs	576	R		116	0.0252	0				conserved									conserved
FGFRs	577	R		116	0.0252	0				conserved									conserved
FGFRs	578	P		116	0.0252	0				conserved									conserved
FGFRs	579	P		116	0.0252	0				conserved									conserved
FGFRs	580	G		117	0.0168	0.1248	0.274	0.1255	0.222777	conserved									conserved
FGFRs	581	L		117	0.0168	1.8195	0.7991	0.7923	0.000999001	diagnostic	3.2903	no	11	11.334	1.2927	0.5016	0.5969	0.01	diagnostic	yes
FGFRs	582	E		117	0.0168	0.9999	0.9464	0.9453	0.000999001	diagnostic	1.1035	no	4	4.353	0.5817	0.4502	0.9024	0.012	diagnostic	yes
FGFRs	583	Y		118	0.0084	0.9775	0.7449	0.7252	0.000999001	diagnostic	1.4683	no	5	5.037	0.6485	0.4451	0.5402	0.1297	indeterminate	yes
FGFRs	584	C		118	0.0084	1.1494	0.7367	0.7181	0.000999001	diagnostic	2.1281	no	7	6.609	0.7894	0.4407	0.5293	0.0898	indeterminate	yes
FGFRs	585	Y		118	0.0084	1.6586	0.8278	0.8194	0.000999001	diagnostic	1.8896	no	7	6.934	0.9625	0.5303	0.6334	0.0719	indeterminate	yes
FGFRs	586	N		118	0.0084	1.2154	0.6846	0.6584	0.000999001	diagnostic	2.8974	no	9	8.847	0.8913	0.4268	0.4497	0.0898	indeterminate	yes
FGFRs	587	P		117	0.0168	2.2284	0.8655	0.8606	0.000999001	diagnostic	2.6935	no	10	9.775	1.3354	0.5481	0.7024	0.008	diagnostic	yes
FGFRs	588	S		117	0.0168	2.3076	0.8138	0.8035	0.000999001	diagnostic	3.7915	no	13	13.106	1.5872	0.5236	0.6092	0.006	diagnostic	yes
FGFRs	589	H		117	0.0168	1.3047	0.6498	0.6338	0.000999001	diagnostic	5.4611	no	14	14.303	1.1073	0.3423	0.4676	0.01	indeterminate	yes
FGFRs	590	N		117	0.0168	2.5099	0.7335	0.7175	0.000999001	diagnostic	4.1127	no	14	14.034	1.6898	0.5267	0.4368	0.0359	indeterminate	yes
FGFRs	591	P		117	0.0168	0.8471	0.732	0.7203	0.000999001	diagnostic	1.4868	no	5	5.166	0.6119	0.4389	0.5223	0.1397	indeterminate	yes
FGFRs	592	E		116	0.0252	0.0715	0.2374	0	1	conserved									conserved
FGFRs	593	E		116	0.0252	0.7828	0.8451	0.8413	0.000999001	diagnostic	1.1601	no	4	4.197	0.5079	0.416	0.7347	0.0579	indeterminate	yes
FGFRs	594	Q		116	0.0252	0.919	0.7508	0.7353	0.000999001	diagnostic	1.6884	no	6	5.494	0.6202	0.4216	0.5691	0.1058	indeterminate	no
FGFRs	595	L		116	0.0252	0.8113	1	1	0.000999001	diagnostic	1.0966	no	4	3.997	0.4958	0.4012	1	0.008	diagnostic	yes
FGFRs	596	S		116	0.0252	1.2439	0.8162	0.8067	0.000999001	diagnostic	2.4395	no	9	8.359	0.9006	0.4781	0.6479	0.0299	diagnostic	no
FGFRs	597	S		116	0.0252	1.1435	0.8178	0.811	0.000999001	diagnostic	2.4268	no	8	7.669	0.8392	0.4478	0.6701	0.02	diagnostic	yes
FGFRs	598	K		116	0.0252	1.0137	0.827	0.8161	0.000999001	diagnostic	1.87	no	6	5.978	0.69	0.4332	0.6948	0.022	diagnostic	yes
FGFRs	599	D		116	0.0252	0.9918	0.7117	0.6932	0.000999001	diagnostic	2.4421	no	7	7.362	0.7423	0.41	0.5114	0.0679	indeterminate	yes
FGFRs	600	L		116	0.0252	0				conserved									conserved
FGFRs	601	V		116	0.0252	0				conserved									conserved
FGFRs	602	S		116	0.0252	0				conserved									conserved
FGFRs	603	C		116	0.0252	0.0715	0.2496	0.0086	0.221778	conserved									conserved
FGFRs	604	A		116	0.0252	0.8113	1	1	0.000999001	diagnostic	1.1625	no	4	4.247	0.5347	0.4299	1	0.006	diagnostic	yes
FGFRs	605	Y		116	0.0252	0				conserved									conserved
FGFRs	606	Q		116	0.0252	0				conserved									conserved
FGFRs	607	V		116	0.0252	0.8113	1	1	0.000999001	diagnostic	1.1529	no	4	4.25	0.5065	0.4108	1	0.006	diagnostic	yes
FGFRs	608	A		116	0.0252	0				conserved									conserved
FGFRs	609	R		116	0.0252	0.0715	0.2496	0.0084	0.247752	conserved									conserved
FGFRs	610	G		116	0.0252	0				conserved									conserved
FGFRs	611	M		116	0.0252	0				conserved									conserved
FGFRs	612	E		116	0.0252	0.8715	0.7591	0.7473	0.000999001	diagnostic	1.8818	no	6	6.112	0.6677	0.4182	0.5859	0.0519	indeterminate	yes
FGFRs	613	Y		116	0.0252	0				conserved									conserved
FGFRs	614	L		116	0.0252	0				conserved									conserved
FGFRs	615	A		116	0.0252	0.8247	1	1	0.000999001	diagnostic	1.0584	no	4	3.844	0.5331	0.4292	1	0.002	diagnostic	yes
FGFRs	616	S		116	0.0252	0				conserved									conserved
FGFRs	617	K		116	0.0252	1.4996	0.9276	0.9256	0.000999001	diagnostic	1.9537	no	7	7.028	0.9613	0.5201	0.849	0.01	diagnostic	yes
FGFRs	618	K		116	0.0252	0				conserved									conserved
FGFRs	619	C		116	0.0252	0				conserved									conserved
FGFRs	620	I		116	0.0252	0				conserved									conserved
FGFRs	621	H		116	0.0252	0				conserved									conserved
FGFRs	622	R		116	0.0252	0				conserved									conserved
FGFRs	623	D		116	0.0252	0				conserved									conserved
FGFRs	624	L		116	0.0252	0				conserved									conserved
FGFRs	625	A		116	0.0252	0				conserved									conserved
FGFRs	626	A		116	0.0252	0				conserved									conserved
FGFRs	627	R		116	0.0252	0				conserved									conserved
FGFRs	628	N		117	0.0168	0				conserved									conserved
FGFRs	629	V		117	0.0168	0				conserved									conserved
FGFRs	630	L		117	0.0168	0				conserved									conserved
FGFRs	631	V		117	0.0168	0				conserved									conserved
FGFRs	632	T		117	0.0168	0				conserved									conserved
FGFRs	633	E		117	0.0168	0				conserved									conserved
FGFRs	634	D		117	0.0168	0.8213	1	1	0.000999001	diagnostic	0.8105	no	3	3.128	0.4574	0.4024	1	0.012	diagnostic	yes
FGFRs	635	N		117	0.0168	0.3666	0.291	0.1459	0.002997	conserved									conserved
FGFRs	636	V		117	0.0168	0.1248	0.274	0.125	0.227772	conserved									conserved
FGFRs	637	M		117	0.0168	0				conserved									conserved
FGFRs	638	K		117	0.0168	0				conserved									conserved
FGFRs	639	I		117	0.0168	0				conserved									conserved
FGFRs	640	A		117	0.0168	0				conserved									conserved
FGFRs	641	D		117	0.0168	0				conserved									conserved
FGFRs	642	F		117	0.0168	0				conserved									conserved
FGFRs	643	G		117	0.0168	0				conserved									conserved
FGFRs	644	L		117	0.0168	0				conserved									conserved
FGFRs	645	A		117	0.0168	0				conserved									conserved
FGFRs	646	R		117	0.0168	0				conserved									conserved
FGFRs	647	D		117	0.0168	0.8213	1	1	0.000999001	diagnostic	0.7872	no	3	2.891	0.4176	0.3751	1	0.014	diagnostic	yes
FGFRs	648	I		117	0.0168	0.9809	0.7696	0.7652	0.000999001	diagnostic	1.764	no	6	6.325	0.7116	0.4649	0.5695	0.1018	indeterminate	yes
FGFRs	649	H		117	0.0168	0.8213	1	1	0.000999001	diagnostic	0.7333	no	3	3.019	0.4484	0.4192	1	0.018	diagnostic	yes
FGFRs	650	H		117	0.0168	1.1462	0.8951	0.8911	0.000999001	diagnostic	1.2505	no	5	4.728	0.6634	0.4874	0.7953	0.0399	diagnostic	yes
FGFRs	651	I		117	0.0168	0.7642	0.8837	0.8809	0.000999001	diagnostic	0.831	no	3	3.128	0.4202	0.3807	0.8123	0.0479	diagnostic	yes
FGFRs	652	D		117	0.0168	0				conserved									conserved
FGFRs	653	Y		117	0.0168	0				conserved									conserved
FGFRs	654	Y		117	0.0168	0				conserved									conserved
FGFRs	655	K		117	0.0168	0				conserved									conserved
FGFRs	656	K		117	0.0168	0				conserved									conserved
FGFRs	657	T		117	0.0168	0.071	0.2386	0	1	conserved									conserved
FGFRs	658	T		117	0.0168	0.8213	1	1	0.000999001	diagnostic	0.8574	no	3	3.15	0.4867	0.4344	1	0.016	diagnostic	yes
FGFRs	659	N		117	0.0168	0				conserved									conserved
FGFRs	660	G		117	0.0168	0.2427	0.2929	0.1528	0.012987	conserved									conserved
FGFRs	661	R		117	0.0168	0.2427	0.2929	0.1523	0.014985	conserved									conserved
FGFRs	662	L		116	0.0252	0				conserved									conserved
FGFRs	663	P		113	0.0504	0				conserved									conserved
FGFRs	664	V		113	0.0504	0				conserved									conserved
FGFRs	665	K		113	0.0504	0				conserved									conserved
FGFRs	666	W		113	0.0504	0				conserved									conserved
FGFRs	667	M		114	0.042	0.0725	0.2351	0	1	conserved									conserved
FGFRs	668	A		114	0.042	0				conserved									conserved
FGFRs	669	P		114	0.042	0				conserved									conserved
FGFRs	670	E		114	0.042	0.0725	0.2351	0	1	conserved									conserved
FGFRs	671	A		114	0.042	0.0725	0.2351	0	1	conserved									conserved
FGFRs	672	L		114	0.042	0.0725	0.2351	0	1	conserved									conserved
FGFRs	673	F		114	0.042	0				conserved									conserved
FGFRs	674	D		113	0.0504	0				conserved									conserved
FGFRs	675	R		113	0.0504	0.0731	0.2664	0.0294	0.218781	conserved									conserved
FGFRs	676	I		113	0.0504	0.8216	1	1	0.000999001	diagnostic	0.8054	no	3	3.147	0.4466	0.4103	1	0.014	diagnostic	yes
FGFRs	677	Y		113	0.0504	0				conserved									conserved
FGFRs	678	T		113	0.0504	0				conserved									conserved
FGFRs	679	H		113	0.0504	0				conserved									conserved
FGFRs	680	Q		113	0.0504	0				conserved									conserved
FGFRs	681	S		113	0.0504	0				conserved									conserved
FGFRs	682	D		113	0.0504	0				conserved									conserved
FGFRs	683	V		112	0.0588	0				conserved									conserved
FGFRs	684	W		111	0.0672	0				conserved									conserved
FGFRs	685	S		111	0.0672	0				conserved									conserved
FGFRs	686	F		114	0.042	0.1997	0.2749	0.0942	0.0529471	conserved									conserved
FGFRs	687	G		114	0.042	0.0725	0.2538	0.0128	0.255744	conserved									conserved
FGFRs	688	V		114	0.042	0.9549	0.8736	0.8677	0.000999001	diagnostic	1.9015	no	6	6.4	0.6619	0.4156	0.7838	0.014	diagnostic	yes
FGFRs	689	L		114	0.042	0.1756	0.3128	0.2072	0.030969	conserved									conserved
FGFRs	690	L		114	0.042	0.8442	0.9359	0.9344	0.000999001	diagnostic	2.1911	no	7	6.838	0.6774	0.4182	0.8898	0.006	diagnostic	yes
FGFRs	691	W		114	0.042	0.1756	0.3128	0.2033	0.030969	conserved									conserved
FGFRs	692	E		114	0.042	0.1756	0.3128	0.2092	0.023976	conserved									conserved
FGFRs	693	I		114	0.042	0.1756	0.3128	0.2096	0.026973	conserved									conserved
FGFRs	694	F		114	0.042	0.2478	0.2946	0.1533	0.01998	conserved									conserved
FGFRs	695	T		114	0.042	0.1274	0.2844	0.134	0.112887	conserved									conserved
FGFRs	696	L		115	0.0336	0.3176	0.2858	0.1235	0.012987	conserved									conserved
FGFRs	697	G		115	0.0336	0				conserved									conserved
FGFRs	698	G		116	0.0252	0.2444	0.2934	0.151	0.018981	conserved									conserved
FGFRs	699	S		113	0.0504	0.0731	0.2399	0	0.736264	conserved									conserved
FGFRs	700	P		116	0.0252	0.1429	0.2459	0.0032	0.412587	conserved									conserved
FGFRs	701	Y		116	0.0252	0.3154	0.2811	0.1181	0.022977	conserved									conserved
FGFRs	702	P		116	0.0252	0				conserved									conserved
FGFRs	703	G		116	0.0252	0.1732	0.3154	0.2131	0.015984	conserved									conserved
FGFRs	704	V		116	0.0252	1.041	0.8341	0.824	0.000999001	diagnostic	1.3536	no	5	4.756	0.6535	0.4557	0.6952	0.0459	diagnostic	yes
FGFRs	705	P		116	0.0252	0.0715	0.2434	0.0001	0.757243	conserved									conserved
FGFRs	706	V		116	0.0252	0.2681	0.2674	0.0729	0.024975	conserved									conserved
FGFRs	707	E		116	0.0252	0.2444	0.2934	0.1508	0.020979	conserved									conserved
FGFRs	708	E		116	0.0252	0.2444	0.2934	0.1519	0.01998	conserved									conserved
FGFRs	709	L		116	0.0252	0.1969	0.2773	0.0992	0.016983	conserved									conserved
FGFRs	710	F		116	0.0252	0.2444	0.2934	0.154	0.016983	conserved									conserved
FGFRs	711	K		116	0.0252	1.0137	0.7767	0.7629	0.000999001	diagnostic	1.441	no	5	5.169	0.6312	0.4392	0.6019	0.1078	indeterminate	yes
FGFRs	712	L		116	0.0252	0.1732	0.3154	0.2071	0.00999001	conserved									conserved
FGFRs	713	L		116	0.0252	0.2444	0.2934	0.1547	0.014985	conserved									conserved
FGFRs	714	K		116	0.0252	1.0137	0.7767	0.7626	0.000999001	diagnostic	1.3793	no	5	4.703	0.609	0.4277	0.6099	0.0958	indeterminate	yes
FGFRs	715	E		116	0.0252	0.2444	0.2934	0.1516	0.022977	conserved									conserved
FGFRs	716	G		115	0.0336	0.072	0.2485	0.0062	0.484515	conserved									conserved
FGFRs	717	H		112	0.0588	0				conserved									conserved
FGFRs	718	R		112	0.0588	0				conserved									conserved
FGFRs	719	M		112	0.0588	0				conserved									conserved
FGFRs	720	D		112	0.0588	0.1292	0.2819	0.1287	0.115884	conserved									conserved
FGFRs	721	K		115	0.0336	0.978	0.8238	0.8157	0.000999001	diagnostic	1.7603	no	6	6.097	0.6598	0.4141	0.6993	0.0399	diagnostic	yes
FGFRs	722	P		115	0.0336	0				conserved									conserved
FGFRs	723	S		115	0.0336	1.7394	0.7995	0.7892	0.000999001	diagnostic	2.5997	no	9	9.025	1.1551	0.5333	0.5704	0.0299	diagnostic	yes
FGFRs	724	N		115	0.0336	0.8888	0.4305	0.3604	0.000999001	indeterminate	5.8015	no	11	10.806	0.7465	0.2609	0.2295	0.1417	tolerant	yes
FGFRs	725	C		115	0.0336	0.1744	0.3141	0.205	0.034965	conserved									conserved
FGFRs	726	T		115	0.0336	0.9504	0.8172	0.8087	0.000999001	diagnostic	1.4201	no	5	5.303	0.6175	0.4378	0.6748	0.0539	indeterminate	yes
FGFRs	727	N		115	0.0336	1.7774	0.7977	0.7836	0.000999001	diagnostic	3.1824	no	11	10.591	1.2148	0.4922	0.6017	0.014	diagnostic	yes
FGFRs	728	E		115	0.0336	0.9204	0.87	0.8636	0.000999001	diagnostic	1.4992	no	5	5.197	0.6384	0.4421	0.7671	0.022	diagnostic	yes
FGFRs	729	L		115	0.0336	0				conserved									conserved
FGFRs	730	Y		117	0.0168	0.2427	0.2947	0.1556	0.011988	conserved									conserved
FGFRs	731	M		117	0.0168	1.1666	0.6654	0.6308	0.000999001	diagnostic	2.9894	no	9	8.878	0.8331	0.4002	0.4422	0.0659	indeterminate	yes
FGFRs	732	M		116	0.0252	1.6704	0.8978	0.8927	0.000999001	diagnostic	1.5894	no	6	5.756	0.8796	0.5174	0.7881	0.0259	diagnostic	yes
FGFRs	733	M		117	0.0168	0.2427	0.2929	0.1525	0.013986	conserved									conserved
FGFRs	734	R		117	0.0168	0.172	0.3167	0.2128	0.011988	conserved									conserved
FGFRs	735	D		118	0.0084	1.0578	0.7952	0.7881	0.000999001	diagnostic	1.3678	no	5	5.2	0.6603	0.4668	0.616	0.1257	indeterminate	yes
FGFRs	736	C		118	0.0084	0.3112	0.2822	0.122	0.014985	conserved									conserved
FGFRs	737	W		118	0.0084	0.2942	0.2408	0.1073	0.021978	conserved									conserved
FGFRs	738	H		118	0.0084	0.3345	0.2638	0.0601	0.00799201	conserved									conserved
FGFRs	739	A		118	0.0084	0.3112	0.2822	0.1207	0.013986	conserved									conserved
FGFRs	740	V		118	0.0084	1.1392	0.4586	0.4272	0.000999001	indeterminate	6.3721	no	15	14.863	0.9698	0.2972	0.2297	0.1357	tolerant	yes
FGFRs	741	P		118	0.0084	0.3112	0.2822	0.123	0.013986	conserved									conserved
FGFRs	742	S		118	0.0084	0.3345	0.2625	0.0599	0.012987	conserved									conserved
FGFRs	743	Q		118	0.0084	0.2411	0.2885	0.1464	0.028971	conserved									conserved
FGFRs	744	R		117	0.0168	0.2427	0.2929	0.1539	0.00899101	conserved									conserved
FGFRs	745	P		117	0.0168	0.2427	0.2929	0.1513	0.018981	conserved									conserved
FGFRs	746	T		116	0.0252	0.1429	0.2523	0.0114	0.0519481	conserved									conserved
FGFRs	747	F		116	0.0252	0.1732	0.3154	0.21	0.00899101	conserved									conserved
FGFRs	748	K		116	0.0252	0.1732	0.3154	0.2075	0.014985	conserved									conserved
FGFRs	749	Q		116	0.0252	0.1732	0.3154	0.2085	0.011988	conserved									conserved
FGFRs	750	L		116	0.0252	0				conserved									conserved
FGFRs	751	V		116	0.0252	0.1732	0.3154	0.2098	0.010989	conserved									conserved
FGFRs	752	E		116	0.0252	0.1732	0.3154	0.2096	0.015984	conserved									conserved
FGFRs	753	D		116	0.0252	0.8615	0.8624	0.8594	0.000999001	diagnostic	1.1291	no	4	4.037	0.5422	0.4397	0.7543	0.0818	indeterminate	yes
FGFRs	754	L		116	0.0252	0.1732	0.3154	0.2101	0.011988	conserved									conserved
FGFRs	755	D		116	0.0252	0.2982	0.2959	0.1707	0.00999001	conserved									conserved
FGFRs	756	R		116	0.0252	0.9865	0.8798	0.8743	0.000999001	diagnostic	1.122	no	4	4.034	0.5403	0.4166	0.794	0.0379	diagnostic	yes
FGFRs	757	I		116	0.0252	1.1522	0.5844	0.5614	0.000999001	diagnostic	4.1994	no	12	11.919	0.9583	0.3807	0.3289	0.0998	indeterminate	yes
FGFRs	758	V		116	0.0252	0.9736	0.8782	0.8726	0.000999001	diagnostic	1.0584	no	4	3.922	0.532	0.4177	0.7908	0.0439	diagnostic	yes
FGFRs	759	A		86	0.2689	1.1193	0.8571	0.8518	0.000999001	diagnostic
FGFRs	760	L		116	0.0252	1.2287	0.6803	0.6458	0.000999001	diagnostic	2.8793	no	9	8.781	0.859	0.4203	0.4486	0.0858	indeterminate	yes
FGFRs	761	T		116	0.0252	1.0226	0.7733	0.7595	0.000999001	diagnostic	2.137	no	7	7.016	0.7755	0.4595	0.5806	0.0619	indeterminate	yes
FGFRs	762	S		116	0.0252	1.8233	0.8137	0.801	0.000999001	diagnostic	2.5781	no	9	9.231	1.1324	0.5065	0.6226	0.0299	diagnostic	yes
FGFRs	763	N		116	0.0252	1.7831	0.801	0.787	0.000999001	diagnostic	2.8614	no	10	9.709	1.1839	0.5098	0.594	0.0279	diagnostic	yes
FGFRs	764	Q		117	0.0168	1.494	0.9399	0.9383	0.000999001	diagnostic	1.6161	no	6	5.966	0.8683	0.5099	0.8774	0.012	diagnostic	yes
FGFRs	765	E		117	0.0168	0.4093	0.2302	0.0932	0.030969	conserved									conserved
FGFRs	766	Y		117	0.0168	0.5603	0.2446	0.0799	0.028971	tolerant	60	yes	9	8.688	0.5142	0.1615	0.0991	0.0359	tolerant	yes
FGFRs	767	L		117	0.0168	0.4093	0.227	0.0893	0.0509491	conserved									conserved
FGFRs	768	D		117	0.0168	0.6009	0.2565	0.0531	0.0649351	tolerant	60	yes	10	8.887	0.5562	0.1827	0.0904	0.0259	tolerant	no
FGFRs	769	L		116	0.0252	0.2875	0.2063	0.0745	0.18981	conserved									conserved
FGFRs	770	S		117	0.0168	1.3364	0.5781	0.5433	0.000999001	diagnostic	4.27	no	12	11.903	1.0321	0.3835	0.3156	0.0998	indeterminate	yes
FGFRs	771	M		117	0.0168	2.563	0.6701	0.6462	0.000999001	diagnostic	5.9733	no	19	18.503	1.8943	0.4707	0.3766	0.024	indeterminate	yes
FGFRs	772	P		117	0.0168	1.1372	0.6555	0.6301	0.000999001	diagnostic	3.1038	no	9	9.153	0.8595	0.4125	0.4136	0.0958	indeterminate	yes
FGFRs	773	L		117	0.0168	1.2487	0.7134	0.6915	0.000999001	diagnostic	3.1167	no	10	9.903	0.9276	0.445	0.4836	0.0519	indeterminate	yes
FGFRs	774	D		117	0.0168	1.9324	0.7178	0.6966	0.000999001	diagnostic	3.5765	no	12	11.787	1.3491	0.4999	0.4358	0.0699	indeterminate	yes
FGFRs	775	Q		117	0.0168	1.3017	0.6212	0.5795	0.000999001	diagnostic	3.2359	no	10	9.509	0.9534	0.4254	0.3408	0.1597	indeterminate	yes
FGFRs	776	Y		117	0.0168	0.7343	0.2562	0.0462	0.0669331	tolerant	60	yes	11	10.562	0.6715	0.1877	0.0843	0.0379	tolerant	yes
FGFRs	777	S		116	0.0252	0.6001	0.2917	0.1494	0.000999001	tolerant	22.0782	no	9	9.497	0.5496	0.1688	0.1479	0.018	tolerant	yes
FGFRs	778	P		116	0.0252	0.2681	0.193	0	0.946054	conserved									conserved
FGFRs	779	S		116	0.0252	1.8843	0.6048	0.5666	0.000999001	diagnostic	5.1193	no	15	15.003	1.4186	0.4334	0.3026	0.0998	indeterminate	yes
FGFRs	780	F		116	0.0252	2.1973	0.6678	0.6409	0.000999001	diagnostic	5.1193	no	16	16.003	1.5924	0.4564	0.3889	0.022	indeterminate	yes
FGFRs	781	P		116	0.0252	1.7416	0.7455	0.7278	0.000999001	diagnostic	2.8793	no	10	9.903	1.1958	0.5107	0.4799	0.0559	indeterminate	yes
FGFRs	782	D		116	0.0252	0.5107	0.2364	0.0563	0.0699301	tolerant	35.1472	no	8	8.209	0.4661	0.1712	0.0786	0.1178	tolerant	yes
FGFRs	783	T		116	0.0252	1.2531	0.5912	0.555	0.000999001	diagnostic	3.3949	no	10	9.925	0.9298	0.4039	0.3142	0.1577	indeterminate	yes
FGFRs	784	R		116	0.0252	1.7533	0.7337	0.7181	0.000999001	diagnostic	3.156	no	11	10.434	1.23	0.4995	0.4679	0.0519	indeterminate	no
FGFRs	785	S		116	0.0252	0.4162	0.192	0.0463	0.106893	conserved									conserved
FGFRs	786	S		114	0.042	1.3018	0.5953	0.5588	0.000999001	diagnostic	4.3328	no	12	11.497	1.0178	0.3852	0.3418	0.0958	indeterminate	yes
FGFRs	787	T		29	0.7563	0.2164	0	0	1	conserved									conserved
FGFRs	788	C		115	0.0336	1.3388	0.5482	0.4958	0.000999001	indeterminate	5.2819	no	13	12.912	1.0333	0.3404	0.315	0.0739	indeterminate	yes
FGFRs	789	S		116	0.0252	0.528	0.2613	0.0674	0.0549451	tolerant	26.8025	no	8	7.791	0.4747	0.1856	0.093	0.0519	tolerant	yes
FGFRs	790	S		86	0.2689	0.4524	0.1639	0.0387	0.234765	conserved									conserved
FGFRs	791	G		115	0.0336	1.2223	0.7232	0.6949	0.000999001	diagnostic	3.3737	no	10	9.762	0.9055	0.4042	0.5353	0.0299	diagnostic	yes
FGFRs	792	E		116	0.0252	2.1418	0.6927	0.6708	0.000999001	diagnostic	5.2819	no	16	16.097	1.6299	0.4538	0.4374	0.018	indeterminate	yes
FGFRs	793	D		116	0.0252	0.4572	0.2644	0.0766	0.0579421	conserved									conserved
FGFRs	794	S		116	0.0252	0.3864	0.2695	0.0936	0.042957	conserved									conserved
FGFRs	795	V		115	0.0336	0.4604	0.2631	0.0769	0.04995	conserved									conserved
FGFRs	796	F		115	0.0336	0.3717	0.2796	0.1333	0.014985	conserved									conserved
FGFRs	797	S		114	0.042	1.6487	0.5161	0.4778	0.000999001	indeterminate	8.391	no	19	19.128	1.4054	0.313	0.2957	0.0279	indeterminate	yes
FGFRs	798	H		114	0.042	1.0792	0.7115	0.6852	0.000999001	diagnostic	3.0844	no	9	9.094	0.8134	0.3864	0.5298	0.0459	diagnostic	yes
FGFRs	799	E		113	0.0504	1.2702	0.6146	0.581	0.000999001	diagnostic	4.9307	no	13	12.634	1.0034	0.35	0.4071	0.024	indeterminate	yes
FGFRs	800	P		113	0.0504	1.1042	0.607	0.575	0.000999001	diagnostic	4.9204	no	12	12.228	0.8992	0.3236	0.419	0.024	indeterminate	yes
FGFRs	801	L		114	0.042	1.197	0.6843	0.6553	0.000999001	diagnostic	3.402	no	10	9.847	0.9061	0.4062	0.4683	0.0659	indeterminate	yes
FGFRs	802	P		114	0.042	0.8045	0.2218	0.057	0.038961	tolerant	60	yes	14	13.3	0.7562	0.1612	0.0722	0.0758	tolerant	yes
FGFRs	803	E		114	0.042	2.2173	0.8356	0.8253	0.000999001	diagnostic	3.0908	no	11	10.903	1.4184	0.5398	0.6427	0.006	diagnostic	yes
FGFRs	804	E		114	0.042	1.8356	0.5916	0.5555	0.000999001	diagnostic	4.6029	no	14	13.838	1.3326	0.4415	0.2686	0.1257	indeterminate	yes
FGFRs	805	P		115	0.0336	0.4021	0.3632	0.2931	0.000999001	conserved									conserved
FGFRs	806	C		115	0.0336	1.9413	0.6425	0.6137	0.000999001	diagnostic	5.0873	no	15	15.319	1.4859	0.4441	0.3569	0.0439	indeterminate	yes
FGFRs	807	L		115	0.0336	1.9788	0.5054	0.4701	0.000999001	indeterminate	9.6289	no	23	23.137	1.6715	0.3244	0.2679	0.0279	indeterminate	yes
FGFRs	808	P		115	0.0336	2.0958	0.6435	0.6069	0.000999001	diagnostic	5.0873	no	15	15.403	1.5083	0.4415	0.3618	0.0539	indeterminate	yes
FGFRs	809	R		114	0.042	2.8139	0.6824	0.6511	0.000999001	diagnostic	7.1613	no	21	21.4	2.0965	0.4466	0.426	0.004	indeterminate	yes
FGFRs	810	H		115	0.0336	2.5368	0.7055	0.6786	0.000999001	diagnostic	6.6573	no	20	19.744	1.9255	0.4518	0.4628	0.01	indeterminate	yes
FGFRs	811	P		114	0.042	1.2647	0.2059	0.0856	0.001998	tolerant	26.2495	no	22	21.816	1.157	0.1567	0.0584	0.1697	tolerant	yes
FGFRs	812	A		115	0.0336	2.7035	0.6022	0.5665	0.000999001	diagnostic	9.2742	no	25	25.475	2.1477	0.3919	0.3459	0.004	indeterminate	yes
FGFRs	813	Q		57	0.521	1.6368	0.5447	0.5209	0.000999001	diagnostic
FGFRs	814	L		29	0.7479	0.431	0	0	1	conserved									conserved
FGFRs	815	A		58	0.5126	2.078	0.5684	0.5321	0.000999001	diagnostic
FGFRs	816	N		59	0.5042	0.3706	0.3048	0.1568	0.125874	conserved									conserved
FGFRs	817	G		59	0.5042	0.3706	0.1461	0	1	conserved									conserved
FGFRs	818	G		58	0.5126	1.2838	0.8809	0.8734	0.000999001	diagnostic
FGFRs	819	L		90	0.2437	1.8104	0.5054	0.4552	0.000999001	indeterminate	8.5321	no	21	21.2	1.4868	0.3282	0.2638	0.0559	indeterminate	yes
FGFRs	820	K		90	0.2437	1.5711	0.6369	0.5951	0.000999001	diagnostic	4.4704	no	13	12.994	1.177	0.4095	0.3852	0.0599	indeterminate	yes
FGFRs	821	R		89	0.2521	1.3007	0.7869	0.7702	0.000999001	diagnostic
FGFRs	822	R		38	0.6807	1.2688	0.5876	0.5191	0.000999001	diagnostic
connexins	1	M		148	0.0067	0.0584	0.2743	0.0049	0.381618	conserved									conserved
connexins	2	D		149	0	0.9725	1	1	0.000999001	diagnostic	0.381	no	2	1.972	0.3429	0.4089	1	0.0499	diagnostic	yes
connexins	3	W		149	0	0				conserved									conserved
connexins	4	G		149	0	2.2882	0.793	0.7837	0.000999001	diagnostic	2.7733	no	13	12.741	1.5819	0.597	0.4864	0.022	indeterminate	yes
connexins	5	T		149	0	2.1003	0.6576	0.6357	0.000999001	diagnostic	4.5933	no	18	18.497	1.6515	0.4989	0.3167	0.0719	indeterminate	yes
connexins	6	L		149	0	0.0581	0.2693	0	1	conserved									conserved
connexins	7	Q		149	0	1.6162	0.7746	0.7654	0.000999001	diagnostic	1.6919	no	8	7.881	1.0445	0.5794	0.464	0.1257	indeterminate	yes
connexins	8	T		149	0	1.6806	0.6175	0.5962	0.000999001	diagnostic	2.977	no	13	12.387	1.2994	0.5321	0.1824	0.2874	tolerant	yes
connexins	9	I		149	0	1.7412	0.6973	0.6829	0.000999001	diagnostic	3.4091	no	14	13.991	1.3895	0.5203	0.369	0.0519	indeterminate	yes
connexins	10	L		149	0	0.8387	0.7648	0.7519	0.000999001	diagnostic	1.0562	no	5	4.963	0.5706	0.4726	0.5541	0.1657	indeterminate	yes
connexins	11	G		149	0	1.1555	0.8867	0.8823	0.000999001	diagnostic	0.3794	no	2	2.303	0.3896	0.46	0.7902	0.2116	indeterminate	yes
connexins	12	G		149	0	0.0581	0.2693	0	1	conserved									conserved
connexins	13	V		149	0	0.0581	0.2693	0	1	conserved									conserved
connexins	14	N		149	0	0.0581	0.2693	0	1	conserved									conserved
connexins	15	K		149	0	0.8602	0.8902	0.8845	0.000999001	diagnostic	0.3701	no	2	1.856	0.3094	0.3614	0.8281	0.1038	indeterminate	yes
connexins	16	H		149	0	0.9796	0.8613	0.8584	0.000999001	diagnostic	1.0173	no	5	4.897	0.6431	0.5481	0.6931	0.1098	indeterminate	yes
connexins	17	S		149	0	0.0581	0.2693	0	1	conserved									conserved
connexins	18	T		149	0	0.0581	0.2693	0	1	conserved									conserved
connexins	19	S		149	0	1.1278	0.888	0.8809	0.000999001	diagnostic	0.8054	no	4	4.247	0.5892	0.5187	0.7673	0.0639	indeterminate	yes
connexins	20	I		149	0	1.4598	0.9421	0.9391	0.000999001	diagnostic	0.7938	no	4	4.272	0.6659	0.5358	0.8752	0.0339	diagnostic	yes
connexins	21	G		149	0	0.2119	0.3824	0.3043	0.000999001	conserved									conserved
connexins	22	K		149	0	1.0574	0.8926	0.8883	0.000999001	diagnostic	0.5499	no	3	2.938	0.5073	0.5109	0.7803	0.1078	indeterminate	yes
connexins	23	I		149	0	0.9762	0.8699	0.8671	0.000999001	diagnostic	0.7709	no	4	4.084	0.5748	0.5244	0.7264	0.1038	indeterminate	yes
connexins	24	W		149	0	0				conserved									conserved
connexins	25	L		149	0	0.8301	0.6771	0.6522	0.000999001	diagnostic	1.4172	no	6	5.956	0.5936	0.4486	0.4145	0.2275	indeterminate	yes
connexins	26	T		149	0	1.0217	0.9585	0.957	0.000999001	diagnostic	0.3771	no	2	2.066	0.3611	0.4292	0.9272	0.0419	diagnostic	yes
connexins	27	V		149	0	0.1027	0.3073	0.133	0.197802	conserved									conserved
connexins	28	L		149	0	1.5232	0.8198	0.815	0.000999001	diagnostic	1.2222	no	6	6.013	0.9065	0.5763	0.5748	0.1277	indeterminate	yes
connexins	29	F		149	0	0.0581	0.2693	0	1	conserved									conserved
connexins	30	I		149	0	0.9162	0.7539	0.7378	0.000999001	diagnostic	1.365	no	6	5.844	0.6324	0.4702	0.5354	0.1158	indeterminate	yes
connexins	31	F		149	0	0				conserved									conserved
connexins	32	R		149	0	0				conserved									conserved
connexins	33	I		149	0	0.9332	0.8337	0.8299	0.000999001	diagnostic	0.8071	no	4	4.034	0.5529	0.5151	0.6571	0.1437	indeterminate	yes
connexins	34	M		149	0	1.0217	0.9585	0.957	0.000999001	diagnostic	0.3787	no	2	2.091	0.3742	0.4322	0.9268	0.0359	diagnostic	yes
connexins	35	I		149	0	0.9685	1	1	0.000999001	diagnostic	0.1935	no	1	1.044	0.204	0.2968	1	0.0639	indeterminate	yes
connexins	36	L		149	0	1.0708	0.921	0.9171	0.000999001	diagnostic	0.5615	no	3	3.013	0.4935	0.4883	0.8456	0.0659	indeterminate	yes
connexins	37	V		149	0	0.1161	0.2718	0.0017	0.488511	conserved									conserved
connexins	38	V		149	0	0				conserved									conserved
connexins	39	A		149	0	0				conserved									conserved
connexins	40	A		149	0	0.1027	0.1766	0	0.471528	conserved									conserved
connexins	41	K		149	0	1.4827	0.8396	0.8322	0.000999001	diagnostic	1.1698	no	6	6.019	0.8009	0.5532	0.6409	0.1078	indeterminate	yes
connexins	42	E		149	0	1.5022	0.9371	0.9344	0.000999001	diagnostic	0.9839	no	5	5.009	0.7809	0.5716	0.8533	0.0319	diagnostic	yes
connexins	43	V		148	0.0067	0.143	0.3423	0.2187	0.012987	conserved									conserved
connexins	44	W		148	0.0067	0.0584	0.2743	0.005	0.366633	conserved									conserved
connexins	45	G		148	0.0067	0.6854	0.8965	0.8932	0.000999001	diagnostic	0.8485	no	4	3.684	0.4889	0.4512	0.8114	0.0439	diagnostic	yes
connexins	46	D		148	0.0067	0				conserved									conserved
connexins	47	E		148	0.0067	0.1033	0.3131	0.1387	0.0819181	conserved									conserved
connexins	48	Q		148	0.0067	0.8396	0.8994	0.8929	0.000999001	diagnostic	0.7872	no	4	3.913	0.5024	0.4697	0.8103	0.0459	diagnostic	yes
connexins	49	A		148	0.0067	1.9165	0.9015	0.8982	0.000999001	diagnostic	1.1481	no	6	5.984	0.9323	0.587	0.7616	0.0399	diagnostic	yes
connexins	50	D		148	0.0067	0.8822	0.8711	0.8623	0.000999001	diagnostic	0.8415	no	4	3.903	0.5393	0.4776	0.7533	0.0739	indeterminate	yes
connexins	51	F		148	0.0067	0.0584	0.2743	0.0048	0.395604	conserved									conserved
connexins	52	V		148	0.0067	1.7152	0.7285	0.7126	0.000999001	diagnostic	4.3328	no	17	16.856	1.4012	0.4742	0.4837	0.012	indeterminate	yes
connexins	53	C		148	0.0067	0				conserved									conserved
connexins	54	N		148	0.0067	0.0584	0.2743	0.0047	0.407592	conserved									conserved
connexins	55	T		148	0.0067	0				conserved									conserved
connexins	56	L		148	0.0067	1.2892	0.7165	0.707	0.000999001	diagnostic	2.2373	no	10	10.053	1.0006	0.5222	0.4067	0.1038	indeterminate	yes
connexins	57	Q		148	0.0067	0				conserved									conserved
connexins	58	P		149	0	0				conserved									conserved
connexins	59	G		148	0.0067	0				conserved									conserved
connexins	60	C		148	0.0067	0				conserved									conserved
connexins	61	K		148	0.0067	2.1253	0.8799	0.8737	0.000999001	diagnostic	1.5533	no	8	8.006	1.184	0.6254	0.6795	0.0379	diagnostic	yes
connexins	62	N		148	0.0067	0.7273	1	1	0.000999001	diagnostic	0.4065	no	2	2.125	0.3774	0.4236	1	0.0259	diagnostic	yes
connexins	63	V		148	0.0067	0.1168	0.2681	0	1	conserved									conserved
connexins	64	C		148	0.0067	0				conserved									conserved
connexins	65	Y		149	0	0.0581	0.2693	0	1	conserved									conserved
connexins	66	D		149	0	0.2119	0.3824	0.3034	0.001998	conserved									conserved
connexins	67	H		149	0	1.6354	0.6289	0.6086	0.000999001	diagnostic	2.2467	no	10	10.431	1.1347	0.5541	0.1678	0.3932	tolerant	yes
connexins	68	Y		149	0	1.1752	0.5249	0.4813	0.000999001	indeterminate	4.0195	no	13	13.494	0.9825	0.4014	0.2063	0.2216	tolerant	yes
connexins	69	F		149	0	0				conserved									conserved
connexins	70	P		149	0	0				conserved									conserved
connexins	71	I		149	0	1.0852	0.6861	0.6705	0.000999001	diagnostic	1.4806	no	7	6.938	0.7898	0.5451	0.3099	0.3014	indeterminate	yes
connexins	72	S		149	0	0				conserved									conserved
connexins	73	H		149	0	0.7246	1	1	0.000999001	diagnostic	0.1919	no	1	1.087	0.1946	0.2642	1	0.0359	diagnostic	yes
connexins	74	I		149	0	0.9685	0.9562	0.9553	0.000999001	diagnostic	0.3579	no	2	1.925	0.3698	0.4305	0.923	0.0798	indeterminate	yes
connexins	75	R		149	0	0.0581	0.2693	0	1	conserved									conserved
connexins	76	L		149	0	0				conserved									conserved
connexins	77	W		149	0	0.0581	0.2693	0	1	conserved									conserved
connexins	78	A		149	0	0.7246	1	1	0.000999001	diagnostic	0.169	no	1	1.025	0.1764	0.2506	1	0.0539	indeterminate	yes
connexins	79	L		149	0	0				conserved									conserved
connexins	80	Q		149	0	0				conserved									conserved
connexins	81	L		149	0	0				conserved									conserved
connexins	82	I		149	0	0				conserved									conserved
connexins	83	F		149	0	1.2107	0.8287	0.8189	0.000999001	diagnostic	0.9942	no	5	4.775	0.6759	0.528	0.6372	0.1297	indeterminate	yes
connexins	84	V		149	0	0				conserved									conserved
connexins	85	S		149	0	1.0574	0.9327	0.9301	0.000999001	diagnostic	0.3755	no	2	2.084	0.347	0.4127	0.8854	0.0938	indeterminate	yes
connexins	86	T		149	0	0.9725	1	1	0.000999001	diagnostic	0.1814	no	1	1.266	0.1916	0.2806	1	0.0499	diagnostic	yes
connexins	87	P		149	0	0				conserved									conserved
connexins	88	A		149	0	1.0256	0.9586	0.9571	0.000999001	diagnostic	0.3739	no	2	2.169	0.3355	0.3993	0.9311	0.0459	diagnostic	yes
connexins	89	L		149	0	0.2001	0.3159	0.1533	0.037962	conserved									conserved
connexins	90	L		149	0	0.0581	0.2693	0	1	conserved									conserved
connexins	91	V		149	0	0				conserved									conserved
connexins	92	A		149	0	1.4176	0.9701	0.9688	0.000999001	diagnostic	0.5746	no	3	3.022	0.5266	0.4959	0.9406	0.0299	diagnostic	yes
connexins	93	M		149	0	0.7111	0.9403	0.9386	0.000999001	diagnostic	0.169	no	1	1.016	0.1616	0.2406	0.9214	0.0679	indeterminate	yes
connexins	94	H		149	0	0.1607	0.2973	0.0912	0.0639361	conserved									conserved
connexins	95	V		149	0	0.1161	0.2718	0.0018	0.478521	conserved									conserved
connexins	96	A		149	0	0.2805	0.3397	0.2161	0.002997	conserved									conserved
connexins	97	Y		149	0	0.7865	0.8028	0.7977	0.000999001	diagnostic	0.5978	no	3	3.141	0.4163	0.4315	0.6531	0.1737	indeterminate	yes
connexins	98	R		149	0	1.6851	0.7544	0.7397	0.000999001	diagnostic	2.2095	no	10	10.478	1.2076	0.578	0.4179	0.0958	indeterminate	yes
connexins	99	R		149	0	1.6825	0.7969	0.7891	0.000999001	diagnostic	1.6536	no	8	8.084	1.0651	0.5921	0.502	0.1297	indeterminate	yes
connexins	100	H		149	0	1.3471	0.7903	0.777	0.000999001	diagnostic	1.7168	no	8	8	0.9377	0.5697	0.5125	0.0858	indeterminate	yes
connexins	101	E		58	0.6107	0				conserved									conserved
connexins	102	K		89	0.4027	2.1164	0.7006	0.6873	0.000999001	diagnostic
connexins	103	K		89	0.4027	1.8003	0.8405	0.8355	0.000999001	diagnostic
connexins	104	R		89	0.4027	1.0042	0.9292	0.9267	0.000999001	diagnostic
connexins	105	K		89	0.4027	0.6807	0.2697	0.2068	0.000999001	tolerant
connexins	106	F		149	0	1.5653	0.9458	0.9437	0.000999001	diagnostic	0.7661	no	4	4.006	0.6841	0.5578	0.8773	0.0439	diagnostic	yes
connexins	107	I		149	0	2.2775	0.8081	0.797	0.000999001	diagnostic	2.4421	no	11	11.625	1.4649	0.5952	0.526	0.0319	diagnostic	no
connexins	108	K		149	0	0.6679	0.8602	0.8559	0.000999001	diagnostic	0.3716	no	2	1.716	0.3272	0.3782	0.7751	0.1238	indeterminate	yes
connexins	109	G		149	0	1.9322	0.8211	0.8153	0.000999001	diagnostic	2.6215	no	12	12.253	1.4037	0.5856	0.5684	0.024	diagnostic	yes
connexins	110	E		149	0	1.1239	0.8867	0.8794	0.000999001	diagnostic	0.7823	no	4	3.884	0.5714	0.5151	0.7663	0.1058	indeterminate	yes
connexins	111	I		149	0	2.2804	0.8138	0.7998	0.000999001	diagnostic	2.5514	no	12	12.062	1.4926	0.6062	0.5271	0.0419	diagnostic	yes
connexins	112	K		149	0	2.5496	0.7857	0.7726	0.000999001	diagnostic	4.3691	no	19	18.541	1.946	0.5528	0.5207	0.008	diagnostic	yes
connexins	113	S		149	0	2.2928	0.6909	0.6663	0.000999001	diagnostic	5.0451	no	20	19.784	1.778	0.496	0.3868	0.0259	indeterminate	yes
connexins	114	E		149	0	1.5846	0.9283	0.9257	0.000999001	diagnostic	0.9556	no	5	4.787	0.8088	0.5917	0.8244	0.0439	diagnostic	yes
connexins	115	F		149	0	1.5784	0.9464	0.9445	0.000999001	diagnostic	0.7534	no	4	4.05	0.7305	0.5839	0.8713	0.0379	diagnostic	yes
connexins	116	K		149	0	2.2259	0.8712	0.8628	0.000999001	diagnostic	2.0074	no	10	9.922	1.3176	0.6081	0.6715	0.016	diagnostic	yes
connexins	117	D		149	0	2.0026	0.7461	0.7292	0.000999001	diagnostic	3.6443	no	15	15.366	1.5061	0.528	0.4621	0.022	indeterminate	yes
connexins	118	I		149	0	2.0766	0.8039	0.7941	0.000999001	diagnostic	1.8012	no	9	9.078	1.2218	0.6142	0.4917	0.1058	indeterminate	yes
connexins	119	E		149	0	1.7375	0.7851	0.7702	0.000999001	diagnostic	3.078	no	13	12.912	1.3135	0.523	0.5494	0.008	diagnostic	yes
connexins	120	E		149	0	2.1787	0.8448	0.8345	0.000999001	diagnostic	2.2607	no	11	10.812	1.3749	0.6058	0.6064	0.022	diagnostic	yes
connexins	121	I		149	0	1.5222	0.9444	0.9429	0.000999001	diagnostic	0.7613	no	4	4.078	0.6466	0.5335	0.8809	0.0359	diagnostic	yes
connexins	122	K		149	0	1.0651	0.9338	0.9312	0.000999001	diagnostic	0.5557	no	3	2.816	0.5177	0.5064	0.866	0.0878	indeterminate	yes
connexins	123	T		149	0	2.7405	0.5291	0.4958	0.000999001	indeterminate	9.5688	no	32	31.909	2.3206	0.4114	0.2	0.0579	tolerant	yes
connexins	124	Q		149	0	1.9079	0.7812	0.767	0.000999001	diagnostic	2.5997	no	12	12.1	1.3661	0.573	0.4875	0.0499	indeterminate	yes
connexins	125	K		149	0	1.7728	0.7247	0.708	0.000999001	diagnostic	3.3808	no	14	13.825	1.3569	0.5129	0.4348	0.0419	indeterminate	yes
connexins	126	V		149	0	1.8869	0.7304	0.7096	0.000999001	diagnostic	2.1729	no	10	10.312	1.2135	0.5702	0.3728	0.1657	indeterminate	yes
connexins	127	R		149	0	1.5788	0.9462	0.9443	0.000999001	diagnostic	0.7534	no	4	3.881	0.6897	0.5464	0.8814	0.0299	diagnostic	yes
connexins	128	I		149	0	1.0574	0.9327	0.93	0.000999001	diagnostic	0.3732	no	2	1.966	0.3793	0.4385	0.8802	0.1257	indeterminate	yes
connexins	129	E		149	0	2.0174	0.9581	0.9561	0.000999001	diagnostic	0.9596	no	5	5.15	0.8618	0.5947	0.8966	0.012	diagnostic	yes
connexins	130	G		149	0	0				conserved									conserved
connexins	131	S		149	0	1.6078	0.9557	0.954	0.000999001	diagnostic	0.7333	no	4	3.853	0.6583	0.5496	0.9018	0.0299	diagnostic	yes
connexins	132	L		149	0	0				conserved									conserved
connexins	133	W		149	0	0				conserved									conserved
connexins	134	W		149	0	0.0581	0.2693	0	1	conserved									conserved
connexins	135	T		149	0	0.1161	0.2689	0	1	conserved									conserved
connexins	136	Y		149	0	0.2362	0.3432	0.2132	0.000999001	conserved									conserved
connexins	137	T		149	0	1.7372	0.9013	0.8965	0.000999001	diagnostic	0.7456	no	4	4.091	0.6645	0.5445	0.7832	0.0818	indeterminate	yes
connexins	138	S		149	0	2.3529	0.7406	0.7265	0.000999001	diagnostic	3.8795	no	17	16.969	1.7587	0.5558	0.416	0.0359	indeterminate	yes
connexins	139	S		149	0	0				conserved									conserved
connexins	140	I		149	0	1.5357	0.9449	0.9435	0.000999001	diagnostic	0.8397	no	4	4.331	0.7111	0.5553	0.8762	0.0299	diagnostic	yes
connexins	141	F		149	0	1.7737	0.6954	0.6845	0.000999001	diagnostic	3.599	no	15	15.125	1.4217	0.5179	0.3683	0.0339	indeterminate	yes
connexins	142	F		149	0	0.2362	0.3432	0.2083	0.004995	conserved									conserved
connexins	143	R		149	0	0.9725	1	1	0.000999001	diagnostic	0.1935	no	1	1.05	0.2447	0.3262	1	0.0758	indeterminate	yes
connexins	144	V		149	0	1.9684	0.9139	0.9104	0.000999001	diagnostic	1.1821	no	6	6.269	0.9523	0.5951	0.7874	0.0299	diagnostic	yes
connexins	145	I		149	0	1.9122	0.6316	0.6117	0.000999001	diagnostic	4.6317	no	18	18.238	1.5594	0.4883	0.2801	0.0758	indeterminate	yes
connexins	146	F		149	0	1.3739	0.9482	0.9466	0.000999001	diagnostic	0.5477	no	3	2.881	0.5042	0.479	0.9006	0.0319	diagnostic	yes
connexins	147	E		149	0	0.7246	1	1	0.000999001	diagnostic	0.1691	no	1	0.828	0.1813	0.2559	1	0.0299	diagnostic	yes
connexins	148	A		149	0	1.6505	0.6671	0.6379	0.000999001	diagnostic	4.3148	no	15	15.522	1.2643	0.4442	0.401	0.0319	indeterminate	yes
connexins	149	A		149	0	2.1917	0.5776	0.5578	0.000999001	diagnostic	3.6065	no	16	15.95	1.6461	0.5504	0.0607	0.4471	tolerant	yes
connexins	150	F		149	0	0				conserved									conserved
connexins	151	M		149	0	0.9725	1	1	0.000999001	diagnostic	0.1662	no	1	0.903	0.1913	0.278	1	0.0699	indeterminate	yes
connexins	152	Y		149	0	0.0581	0.2693	0	1	conserved									conserved
connexins	153	V		149	0	1.2193	0.6303	0.606	0.000999001	diagnostic	3.3808	no	12	12.291	1.0352	0.4525	0.3248	0.1158	indeterminate	yes
connexins	154	F		149	0	0.7377	0.9425	0.9409	0.000999001	diagnostic	0.3732	no	2	1.872	0.3274	0.3807	0.9071	0.0459	diagnostic	yes
connexins	155	Y		149	0	1.0878	0.9132	0.9097	0.000999001	diagnostic	0.3655	no	2	1.969	0.3496	0.4087	0.8532	0.1257	indeterminate	yes
connexins	156	V		149	0	2.7696	0.8238	0.8115	0.000999001	diagnostic	3.1824	no	15	14.753	1.8432	0.5973	0.5624	0.004	diagnostic	yes
connexins	157	M		149	0	0.8469	0.8885	0.8826	0.000999001	diagnostic	0.3724	no	2	2.019	0.3429	0.3975	0.8149	0.0998	indeterminate	yes
connexins	158	Y		149	0	0.7246	1	1	0.000999001	diagnostic	0.1729	no	1	0.912	0.1958	0.2636	1	0.0459	diagnostic	yes
connexins	159	D		149	0	2.8334	0.7249	0.7068	0.000999001	diagnostic	3.7679	no	17	17.109	2.0047	0.5912	0.3271	0.0619	indeterminate	yes
connexins	160	G		149	0	0.8237	0.8117	0.8011	0.000999001	diagnostic	1.441	no	6	6.009	0.6165	0.456	0.6538	0.0399	diagnostic	yes
connexins	161	F		149	0	0.9685	1	1	0.000999001	diagnostic	0.3617	no	2	1.941	0.3073	0.3893	1	0.0339	diagnostic	yes
connexins	162	S		149	0	2.6587	0.6662	0.6437	0.000999001	diagnostic	4.7195	no	20	20.462	2.0061	0.534	0.2836	0.0699	indeterminate	yes
connexins	163	M		149	0	0.8364	0.8985	0.8918	0.000999001	diagnostic	0.6015	no	3	3	0.4443	0.4433	0.8177	0.0898	indeterminate	yes
connexins	164	Q		149	0	1.4066	0.9701	0.9688	0.000999001	diagnostic	0.5722	no	3	3.097	0.5275	0.5008	0.94	0.0399	diagnostic	yes
connexins	165	R		149	0	0.9548	0.8478	0.8404	0.000999001	diagnostic	0.599	no	3	3	0.4449	0.4504	0.723	0.1437	indeterminate	yes
connexins	166	L		149	0	0.9725	1	1	0.000999001	diagnostic	0.3771	no	2	2.047	0.3621	0.4342	1	0.0619	indeterminate	yes
connexins	167	V		149	0	0.7805	0.8373	0.8293	0.000999001	diagnostic	0.8258	no	4	3.788	0.4962	0.4673	0.6945	0.1118	indeterminate	yes
connexins	168	K		149	0	1.4881	0.9241	0.92	0.000999001	diagnostic	0.9536	no	5	4.987	0.7394	0.5575	0.8285	0.0419	diagnostic	yes
connexins	169	C		149	0	0.0581	0.2693	0	1	conserved									conserved
connexins	170	N		149	0	2.3177	0.7067	0.6899	0.000999001	diagnostic	5.4497	no	21	21.803	1.8766	0.4898	0.4251	0.006	indeterminate	yes
connexins	171	A		149	0	2.0813	0.7514	0.7357	0.000999001	diagnostic	2.2749	no	11	11.1	1.3588	0.586	0.3996	0.1018	indeterminate	yes
connexins	172	W		149	0	2.8996	0.647	0.6171	0.000999001	diagnostic	5.9733	no	24	23.553	2.2431	0.5078	0.2827	0.0399	indeterminate	yes
connexins	173	P		149	0	0				conserved									conserved
connexins	174	C		149	0	0.1607	0.2973	0.0928	0.0679321	conserved									conserved
connexins	175	P		149	0	0				conserved									conserved
connexins	176	N		149	0	0.8083	0.7744	0.761	0.000999001	diagnostic	0.6539	no	3	3.081	0.4426	0.4359	0.6001	0.1916	indeterminate	yes
connexins	177	T		149	0	1.4447	0.6372	0.616	0.000999001	diagnostic	2.7907	no	11	11.472	1.107	0.5033	0.2695	0.2036	indeterminate	yes
connexins	178	V		149	0	0.1027	0.3073	0.1322	0.203796	conserved									conserved
connexins	179	D		149	0	0.0581	0.2693	0	1	conserved									conserved
connexins	180	C		149	0	0				conserved									conserved
connexins	181	F		149	0	1.0086	0.8653	0.8604	0.000999001	diagnostic	1.0258	no	5	5.103	0.643	0.5286	0.7143	0.0798	indeterminate	yes
connexins	182	V		149	0	0.9447	0.8035	0.7993	0.000999001	diagnostic	0.8397	no	4	4.309	0.5894	0.5208	0.59	0.2076	indeterminate	yes
connexins	183	S		149	0	0.7377	0.9425	0.9408	0.000999001	diagnostic	0.4031	no	2	2.259	0.3323	0.3821	0.9069	0.0479	diagnostic	yes
connexins	184	R		149	0	0				conserved									conserved
connexins	185	P		149	0	0				conserved									conserved
connexins	186	T		149	0	0.1422	0.3359	0.2103	0.041958	conserved									conserved
connexins	187	E		149	0	0.2119	0.3824	0.3044	0.000999001	conserved									conserved
connexins	188	K		149	0	0				conserved									conserved
connexins	189	T		148	0.0067	1.0196	0.9165	0.9135	0.000999001	diagnostic	0.7855	no	4	3.875	0.5939	0.5317	0.8217	0.0559	indeterminate	yes
connexins	190	V		149	0	0.7218	0.3438	0.3005	0.000999001	indeterminate	4.1994	no	9	9.369	0.6355	0.2935	0.0712	0.2974	tolerant	yes
connexins	191	F		149	0	0.0581	0.2693	0	1	conserved									conserved
connexins	192	T		149	0	0.1161	0.2718	0.0017	0.5005	conserved									conserved
connexins	193	V		149	0	1.715	0.8054	0.7939	0.000999001	diagnostic	1.6433	no	8	8.188	1.0634	0.5955	0.5189	0.1058	indeterminate	yes
connexins	194	F		149	0	0.0581	0.2693	0	1	conserved									conserved
connexins	195	M		149	0	0.0581	0.2693	0	1	conserved									conserved
connexins	196	I		149	0	1.5222	0.9444	0.9429	0.000999001	diagnostic	0.7302	no	4	3.853	0.655	0.5512	0.8762	0.0579	indeterminate	yes
connexins	197	A		149	0	1.7076	0.7244	0.7097	0.000999001	diagnostic	1.6399	no	8	7.834	1.0555	0.5911	0.326	0.2834	indeterminate	yes
connexins	198	V		149	0	1.3463	0.8726	0.867	0.000999001	diagnostic	0.7212	no	4	3.744	0.6114	0.5264	0.731	0.1297	indeterminate	yes
connexins	199	S		149	0	0.7111	0.9403	0.9386	0.000999001	diagnostic	0.3602	no	2	1.859	0.3079	0.3684	0.9055	0.0838	indeterminate	yes
connexins	200	G		149	0	1.7476	0.805	0.7956	0.000999001	diagnostic	1.5729	no	8	7.972	1.033	0.5848	0.5304	0.1198	indeterminate	yes
connexins	201	I		149	0	0.9694	0.6401	0.623	0.000999001	diagnostic	1.4561	no	6	6.338	0.6834	0.4872	0.2981	0.3273	indeterminate	yes
connexins	202	C		146	0.0201	0				conserved									conserved
connexins	203	I		146	0.0201	0.8859	0.8435	0.832	0.000999001	diagnostic	0.8293	no	4	3.919	0.5283	0.4718	0.7037	0.0798	indeterminate	yes
connexins	204	L		146	0.0201	1.385	0.8847	0.8812	0.000999001	diagnostic	1.0258	no	5	5.119	0.8008	0.5703	0.7316	0.0619	indeterminate	yes
connexins	205	L		146	0.0201	0				conserved									conserved
connexins	206	N		149	0	0.7805	0.9456	0.943	0.000999001	diagnostic	0.4048	no	2	2.097	0.34	0.391	0.9107	0.0479	diagnostic	yes
connexins	207	V		149	0	1.6055	0.6608	0.6465	0.000999001	diagnostic	2.2003	no	10	9.703	1.0987	0.5409	0.2612	0.2595	indeterminate	yes
connexins	208	T		149	0	1.9602	0.9355	0.9329	0.000999001	diagnostic	1.1362	no	6	5.741	0.9223	0.5891	0.8432	0.014	diagnostic	yes
connexins	209	E		149	0	0				conserved									conserved
connexins	210	L		149	0	1.4924	0.8951	0.8922	0.000999001	diagnostic	0.7333	no	4	3.891	0.6921	0.5539	0.7649	0.1058	indeterminate	yes
connexins	211	C		149	0	1.6447	0.7313	0.7095	0.000999001	diagnostic	2.9095	no	12	12.322	1.2171	0.5166	0.4442	0.0599	indeterminate	yes
connexins	212	Y		149	0	0.1422	0.3359	0.2084	0.045954	conserved									conserved
connexins	213	L		149	0	0.1422	0.3359	0.209	0.041958	conserved									conserved
connexins	214	L		148	0.0067	1.8368	0.812	0.8024	0.000999001	diagnostic	1.6296	no	8	7.966	1.0782	0.5865	0.5454	0.0878	indeterminate	yes
connexins	215	I		148	0.0067	2.3441	0.7431	0.7263	0.000999001	diagnostic	3.0844	no	14	13.841	1.647	0.5919	0.3705	0.0838	indeterminate	yes
connexins	216	R		148	0.0067	1.6164	0.9209	0.9172	0.000999001	diagnostic	1.435	no	7	7.109	0.9894	0.5938	0.8052	0.02	diagnostic	yes
connexins	217	Y		148	0.0067	2.1668	0.8876	0.8809	0.000999001	diagnostic	2.0412	no	10	10.125	1.347	0.6078	0.7133	0.012	diagnostic	yes
connexins	218	C		148	0.0067	0.9703	0.7495	0.7314	0.000999001	diagnostic	2.0973	no	8	7.806	0.7361	0.4336	0.5578	0.0599	indeterminate	yes
connexins	219	S		117	0.2148	2.1781	0.6353	0.6184	0.000999001	diagnostic	3.3878	no	15	14.931	1.5973	0.5566	0.1775	0.2754	tolerant	yes
connexins	220	G		117	0.2148	1.8228	0.7749	0.7618	0.000999001	diagnostic	3.3527	no	14	13.872	1.4287	0.5277	0.5234	0.014	diagnostic	yes
connexins	221	K		89	0.4027	1.267	0.6704	0.6407	0.000999001	diagnostic
connexins	222	S		148	0.0067	2.3798	0.7112	0.6856	0.000999001	diagnostic	5.3596	no	21	20.997	1.8548	0.494	0.4293	0.012	indeterminate	yes
connexins	223	K		148	0.0067	2.1429	0.4868	0.4273	0.000999001	indeterminate	6.7412	no	23	22.206	1.7035	0.429	0.1014	0.2794	tolerant	yes
connexins	224	K		148	0.0067	1.5122	0.5117	0.4745	0.000999001	indeterminate	5.5298	no	18	18.141	1.2655	0.4019	0.1836	0.1816	tolerant	yes
connexins	225	P		147	0.0134	2.2628	0.5606	0.5299	0.000999001	diagnostic	7.2213	no	25	25.109	1.8879	0.4308	0.228	0.0699	tolerant	yes
connexins	226	V		148	0.0067	2.3762	0.5961	0.561	0.000999001	diagnostic	5.9237	no	22	22.275	1.8801	0.4786	0.2254	0.1158	tolerant	yes
sodium channel alpha subunits	1	M		118	0.407	0.9472	0.7389	0.6959	0.000999001	diagnostic
sodium channel alpha subunits	2	E		137	0.3116	2.2076	0.9411	0.9347	0.000999001	diagnostic
sodium channel alpha subunits	3	Q		155	0.2211	2.3886	0.9304	0.9219	0.000999001	diagnostic	4.1127	no	22	22.028	1.8282	0.6392	0.8071	0.002	diagnostic	yes
sodium channel alpha subunits	4	T		155	0.2211	2.9189	0.9073	0.8935	0.000999001	diagnostic	4.9928	no	27	26.291	2.2248	0.6424	0.7409	0.002	diagnostic	yes
sodium channel alpha subunits	5	V		182	0.0854	2.8162	0.8265	0.8019	0.000999001	diagnostic	7.9151	no	36	36.125	2.3764	0.5639	0.6021	0.002	diagnostic	yes
sodium channel alpha subunits	6	L		186	0.0653	1.4614	0.8455	0.8216	0.000999001	diagnostic	4.3691	no	18	17.794	1.206	0.5417	0.6629	0.002	diagnostic	yes
sodium channel alpha subunits	7	V		186	0.0653	2.2166	0.8965	0.8863	0.000999001	diagnostic	4.69	no	24	23.353	1.8258	0.6088	0.7355	0.002	diagnostic	yes
sodium channel alpha subunits	8	P		186	0.0653	0.9829	0.9333	0.9246	0.000999001	diagnostic	5.3484	no	17	17.056	0.8645	0.439	0.8811	0.002	diagnostic	yes
sodium channel alpha subunits	9	P		186	0.0653	1.7913	0.8183	0.7968	0.000999001	diagnostic	6.0992	no	25	24.941	1.5664	0.5331	0.6108	0.002	diagnostic	yes
sodium channel alpha subunits	10	G		186	0.0653	1.0759	0.8422	0.817	0.000999001	diagnostic	6.7271	no	19	19.6	0.9552	0.4229	0.7266	0.002	diagnostic	yes
sodium channel alpha subunits	11	P		186	0.0653	1.0433	0.9449	0.9379	0.000999001	diagnostic	4.4426	no	16	16.281	0.902	0.4679	0.8964	0.002	diagnostic	yes
sodium channel alpha subunits	12	D		186	0.0653	2.3988	0.8869	0.8731	0.000999001	diagnostic	5.0768	no	26	25.172	1.9178	0.6054	0.7132	0.002	diagnostic	yes
sodium channel alpha subunits	13	S		186	0.0653	1.5465	0.7661	0.7327	0.000999001	diagnostic	7.1315	no	25	24.597	1.3671	0.4731	0.556	0.004	diagnostic	yes
sodium channel alpha subunits	14	F		186	0.0653	0.6862	1	1	0.000999001	diagnostic	4.0871	no	14	13.784	0.6394	0.4109	1	0.002	diagnostic	yes
sodium channel alpha subunits	15	N		186	0.0653	1.8703	0.8755	0.8602	0.000999001	diagnostic	4.5267	no	21	21.203	1.5574	0.595	0.6926	0.002	diagnostic	yes
sodium channel alpha subunits	16	F		186	0.0653	2.272	0.873	0.86	0.000999001	diagnostic	4.9824	no	25	24.956	1.812	0.602	0.681	0.002	diagnostic	yes
sodium channel alpha subunits	17	F		186	0.0653	0.0483	0.362	0	1	conserved									conserved
sodium channel alpha subunits	18	T		186	0.0653	0				conserved									conserved
sodium channel alpha subunits	19	R		186	0.0653	1.7713	0.8221	0.8011	0.000999001	diagnostic	5.3261	no	24	24.137	1.5091	0.5478	0.6067	0.002	diagnostic	yes
sodium channel alpha subunits	20	E		186	0.0653	0.9651	0.969	0.9654	0.000999001	diagnostic	4.27	no	15	15	0.8376	0.467	0.9418	0.002	diagnostic	yes
sodium channel alpha subunits	21	S		186	0.0653	0.1498	0.5063	0.3559	0.000999001	conserved									conserved
sodium channel alpha subunits	22	L		186	0.0653	0.2684	0.5014	0.3356	0.000999001	conserved									conserved
sodium channel alpha subunits	23	A		186	0.0653	0.9605	0.8192	0.7938	0.000999001	diagnostic	7.2364	no	19	19.466	0.8763	0.3835	0.7067	0.002	diagnostic	yes
sodium channel alpha subunits	24	A		186	0.0653	1.9254	0.8694	0.8517	0.000999001	diagnostic	4.4426	no	21	21.041	1.5883	0.5912	0.6804	0.002	diagnostic	yes
sodium channel alpha subunits	25	I		186	0.0653	0.3022	0.7283	0.6843	0.000999001	conserved									conserved
sodium channel alpha subunits	26	E		186	0.0653	0.3929	0.5667	0.4888	0.000999001	conserved									conserved
sodium channel alpha subunits	27	R		186	0.0653	1.6247	0.8822	0.8746	0.000999001	diagnostic	4.2346	no	21	21.209	1.375	0.5674	0.7277	0.002	diagnostic	yes
sodium channel alpha subunits	28	R		186	0.0653	0.6812	0.7307	0.6935	0.000999001	diagnostic	17.0483	no	19	19.219	0.6646	0.2272	0.6515	0.002	diagnostic	yes
sodium channel alpha subunits	29	I		186	0.0653	1.5976	0.7655	0.7311	0.000999001	diagnostic	7.576	no	26	25.997	1.417	0.4706	0.557	0.002	diagnostic	yes
sodium channel alpha subunits	30	A		186	0.0653	0.8908	0.5382	0.4158	0.000999001	indeterminate	60	yes	26	25.875	0.8535	0.2196	0.4083	0.002	indeterminate	yes
sodium channel alpha subunits	31	E		186	0.0653	1.3262	0.9781	0.9759	0.000999001	diagnostic	3.5616	no	16	16.234	1.0926	0.5553	0.9508	0.002	diagnostic	yes
sodium channel alpha subunits	32	E		186	0.0653	2.2735	0.8664	0.8498	0.000999001	diagnostic	4.6029	no	23	23.669	1.7758	0.6117	0.6559	0.002	diagnostic	yes
sodium channel alpha subunits	33	K		186	0.0653	1.8572	0.8514	0.8304	0.000999001	diagnostic	6.2147	no	25	25.591	1.568	0.5213	0.6896	0.002	diagnostic	yes
sodium channel alpha subunits	34	A		170	0.1457	1.6009	0.8293	0.8088	0.000999001	diagnostic	3.3248	no	16	16.491	1.2341	0.5972	0.5762	0.008	diagnostic	yes
sodium channel alpha subunits	35	K		180	0.0955	1.7142	0.855	0.8327	0.000999001	diagnostic	4.9928	no	22	21.722	1.4102	0.5498	0.6779	0.002	diagnostic	yes
sodium channel alpha subunits	36	N		180	0.0955	2.4895	0.869	0.8514	0.000999001	diagnostic	5.2271	no	26	26.425	1.992	0.6123	0.6621	0.002	diagnostic	yes
sodium channel alpha subunits	37	P		152	0.2362	2.0255	0.752	0.7133	0.000999001	diagnostic	5.5414	no	24	23.991	1.6442	0.5699	0.4235	0.018	indeterminate	yes
sodium channel alpha subunits	38	K		180	0.0955	2.2421	0.8298	0.8009	0.000999001	diagnostic	6.2667	no	27	27.303	1.8541	0.5648	0.6089	0.002	diagnostic	yes
sodium channel alpha subunits	39	P		186	0.0653	2.8235	0.8648	0.8462	0.000999001	diagnostic	4.941	no	26	25.859	2.1477	0.6394	0.6251	0.002	diagnostic	yes
sodium channel alpha subunits	40	D		186	0.0653	2.3839	0.8258	0.8016	0.000999001	diagnostic	5.6111	no	27	26.672	1.9418	0.5933	0.5716	0.002	diagnostic	yes
sodium channel alpha subunits	41	K		170	0.1457	2.2899	0.8296	0.813	0.000999001	diagnostic	4.6414	no	24	23.919	1.8127	0.6106	0.5623	0.002	diagnostic	yes
sodium channel alpha subunits	42	K		170	0.1457	2.6872	0.8849	0.8724	0.000999001	diagnostic	3.9283	no	22	21.859	1.9715	0.6593	0.6622	0.002	diagnostic	yes
sodium channel alpha subunits	43	D		175	0.1206	2.5682	0.8703	0.8529	0.000999001	diagnostic	5.3596	no	27	27.506	2.0564	0.6139	0.6641	0.002	diagnostic	yes
sodium channel alpha subunits	44	D		176	0.1156	1.9184	0.8072	0.7662	0.000999001	diagnostic	6.5336	no	25	24.163	1.6026	0.5298	0.59	0.002	diagnostic	yes
sodium channel alpha subunits	45	D		176	0.1156	1.909	0.7186	0.6743	0.000999001	diagnostic	6.9119	no	29	28.769	1.6247	0.5174	0.4168	0.004	indeterminate	yes
sodium channel alpha subunits	46	E		186	0.0653	1.1261	0.581	0.5258	0.000999001	diagnostic	11.3057	no	27	27.288	1.054	0.3515	0.3538	0.01	indeterminate	yes
sodium channel alpha subunits	47	N		177	0.1106	2.1949	0.8589	0.8407	0.000999001	diagnostic	4.1213	no	22	21.781	1.6873	0.62	0.6287	0.002	diagnostic	yes
sodium channel alpha subunits	48	G		177	0.1106	2.4854	0.854	0.8328	0.000999001	diagnostic	5.4839	no	27	27.141	1.9845	0.5988	0.636	0.002	diagnostic	yes
sodium channel alpha subunits	49	P		187	0.0603	1.2433	0.7643	0.7168	0.000999001	diagnostic	7.1763	no	21	20.797	1.1064	0.449	0.5723	0.004	diagnostic	yes
sodium channel alpha subunits	50	K		186	0.0653	1.2554	0.7368	0.7013	0.000999001	diagnostic	6.3324	no	23	22.866	1.0945	0.4476	0.5235	0.002	diagnostic	yes
sodium channel alpha subunits	51	P		187	0.0603	0.0961	0.3752	0.0033	0.423576	conserved									conserved
sodium channel alpha subunits	52	N		187	0.0603	1.8354	0.9148	0.9059	0.000999001	diagnostic	3.078	no	17	16.203	1.3775	0.6256	0.7724	0.002	diagnostic	yes
sodium channel alpha subunits	53	S		187	0.0603	1.3974	0.8973	0.8853	0.000999001	diagnostic	3.6748	no	17	17.556	1.1507	0.5641	0.7643	0.002	diagnostic	yes
sodium channel alpha subunits	54	D		187	0.0603	0.144	0.3902	0.0263	0.022977	conserved									conserved
sodium channel alpha subunits	55	L		187	0.0603	0.0481	0.3994	0.0418	0.0859141	conserved									conserved
sodium channel alpha subunits	56	E		187	0.0603	1.1764	1	1	0.000999001	diagnostic	2.5835	no	13	13.338	0.9402	0.587	1	0.002	diagnostic	yes
sodium channel alpha subunits	57	A		187	0.0603	0.4907	0.6552	0.6239	0.000999001	conserved									conserved
sodium channel alpha subunits	58	G		187	0.0603	1.1816	1	1	0.000999001	diagnostic	2.6379	no	13	13.588	0.9817	0.5828	1	0.002	diagnostic	yes
sodium channel alpha subunits	59	K		187	0.0603	0.9472	1	1	0.000999001	diagnostic	3.3248	no	13	13.441	0.8317	0.5087	1	0.002	diagnostic	yes
sodium channel alpha subunits	60	N		187	0.0603	2.2733	0.8732	0.8622	0.000999001	diagnostic	4.2968	no	23	22.634	1.81	0.6346	0.6529	0.002	diagnostic	yes
sodium channel alpha subunits	61	L		187	0.0603	0.0481	0.3626	0	1	conserved									conserved
sodium channel alpha subunits	62	P		187	0.0603	0				conserved									conserved
sodium channel alpha subunits	63	F		187	0.0603	1.9027	0.8245	0.798	0.000999001	diagnostic	5.5994	no	24	24.284	1.5741	0.5526	0.6078	0.002	diagnostic	yes
sodium channel alpha subunits	64	I		187	0.0603	1.6345	0.9036	0.891	0.000999001	diagnostic	3.7601	no	18	18.481	1.3201	0.5828	0.7689	0.002	diagnostic	yes
sodium channel alpha subunits	65	Y		187	0.0603	0				conserved									conserved
sodium channel alpha subunits	66	G		187	0.0603	0				conserved									conserved
sodium channel alpha subunits	67	D		187	0.0603	1.2321	0.9222	0.915	0.000999001	diagnostic	4.0786	no	17	17.203	1.0806	0.5303	0.8344	0.002	diagnostic	yes
sodium channel alpha subunits	68	I		187	0.0603	1.4803	0.9145	0.9075	0.000999001	diagnostic	4.2611	no	20	19.331	1.2616	0.5497	0.81	0.002	diagnostic	yes
sodium channel alpha subunits	69	P		187	0.0603	0.1492	0.5347	0.3941	0.000999001	conserved									conserved
sodium channel alpha subunits	70	P		187	0.0603	2.0513	0.7568	0.729	0.000999001	diagnostic	6.3721	no	28	27.712	1.7413	0.5453	0.4652	0.004	indeterminate	yes
sodium channel alpha subunits	71	E		187	0.0603	1.2672	0.7097	0.6731	0.000999001	diagnostic	6.9844	no	24	24.169	1.143	0.4416	0.4801	0.006	indeterminate	yes
sodium channel alpha subunits	72	M		187	0.0603	1.4795	0.895	0.885	0.000999001	diagnostic	4.1645	no	19	19.884	1.2351	0.5515	0.7658	0.002	diagnostic	yes
sodium channel alpha subunits	73	V		187	0.0603	1.0932	0.7569	0.7314	0.000999001	diagnostic	4.9928	no	20	19.853	0.9709	0.461	0.5489	0.004	diagnostic	yes
sodium channel alpha subunits	74	S		187	0.0603	1.6026	0.8889	0.8806	0.000999001	diagnostic	3.1824	no	17	16.719	1.2681	0.6037	0.7197	0.002	diagnostic	yes
sodium channel alpha subunits	75	E		187	0.0603	1.5826	0.8306	0.8072	0.000999001	diagnostic	5.8868	no	23	22.844	1.3791	0.5137	0.6517	0.002	diagnostic	yes
sodium channel alpha subunits	76	P		187	0.0603	0.0481	0.3626	0	1	conserved									conserved
sodium channel alpha subunits	77	L		187	0.0603	0				conserved									conserved
sodium channel alpha subunits	78	E		187	0.0603	0				conserved									conserved
sodium channel alpha subunits	79	D		187	0.0603	0.0854	0.4325	0.1803	0.030969	conserved									conserved
sodium channel alpha subunits	80	L		187	0.0603	0.944	0.9507	0.9443	0.000999001	diagnostic	4.1558	no	15	14.641	0.8443	0.4741	0.9063	0.002	diagnostic	yes
sodium channel alpha subunits	81	D		187	0.0603	0				conserved									conserved
sodium channel alpha subunits	82	P		187	0.0603	0.0481	0.3626	0	1	conserved									conserved
sodium channel alpha subunits	83	Y		187	0.0603	0.9165	0.87	0.8647	0.000999001	diagnostic	3.7133	no	16	15.853	0.8369	0.4902	0.7451	0.002	diagnostic	yes
sodium channel alpha subunits	84	Y		187	0.0603	0.0481	0.3994	0.0422	0.0889111	conserved									conserved
sodium channel alpha subunits	85	I		187	0.0603	2.6752	0.8748	0.8569	0.000999001	diagnostic	4.9928	no	26	26.238	2.0873	0.6291	0.6626	0.002	diagnostic	yes
sodium channel alpha subunits	86	N		187	0.0603	1.8788	0.7739	0.7444	0.000999001	diagnostic	5.4497	no	25	24.806	1.5631	0.5511	0.4964	0.006	indeterminate	yes
sodium channel alpha subunits	87	K		187	0.0603	1.4331	0.9786	0.9772	0.000999001	diagnostic	2.8495	no	15	15.213	1.1424	0.6049	0.9459	0.002	diagnostic	yes
sodium channel alpha subunits	88	K		187	0.0603	0.996	0.7562	0.7099	0.000999001	diagnostic	5.9361	no	17	17.45	0.8889	0.4319	0.5709	0.004	diagnostic	yes
sodium channel alpha subunits	89	T		188	0.0553	0.0956	0.3671	0	0.926074	conserved									conserved
sodium channel alpha subunits	90	F		187	0.0603	0.0481	0.371	0	0.781219	conserved									conserved
sodium channel alpha subunits	91	I		187	0.0603	1.3259	0.8059	0.7911	0.000999001	diagnostic	4.6317	no	20	19.791	1.1763	0.5193	0.5962	0.004	diagnostic	yes
sodium channel alpha subunits	92	V		187	0.0603	0.0481	0.371	0	0.781219	conserved									conserved
sodium channel alpha subunits	93	L		187	0.0603	0.3152	0.5181	0.3894	0.000999001	conserved									conserved
sodium channel alpha subunits	94	N		187	0.0603	0.1333	0.3971	0.0987	0.0929071	conserved									conserved
sodium channel alpha subunits	95	K		187	0.0603	0.5999	0.7899	0.7681	0.000999001	diagnostic	8.0819	no	16	15.731	0.562	0.2778	0.709	0.002	diagnostic	yes
sodium channel alpha subunits	96	G		187	0.0603	1.0028	0.7866	0.7546	0.000999001	diagnostic	6.4121	no	18	18.741	0.8977	0.415	0.6353	0.002	diagnostic	yes
sodium channel alpha subunits	97	K		187	0.0603	0.9193	0.9671	0.9651	0.000999001	diagnostic	3.078	no	14	14.094	0.8187	0.5268	0.9305	0.002	diagnostic	yes
sodium channel alpha subunits	98	A		187	0.0603	1.1573	0.835	0.8199	0.000999001	diagnostic	4.1558	no	19	18.719	0.9987	0.5123	0.6616	0.004	diagnostic	yes
sodium channel alpha subunits	99	I		187	0.0603	0.5743	0.919	0.9083	0.000999001	diagnostic	6.0233	no	13	13.412	0.5133	0.3191	0.8811	0.002	diagnostic	yes
sodium channel alpha subunits	100	F		187	0.0603	1.2122	0.9498	0.9455	0.000999001	diagnostic	3.614	no	16	15.916	1.0328	0.5426	0.8902	0.002	diagnostic	yes
sodium channel alpha subunits	101	R		187	0.0603	0.0481	0.371	0	0.798202	conserved									conserved
sodium channel alpha subunits	102	F		187	0.0603	0				conserved									conserved
sodium channel alpha subunits	103	S		186	0.0653	0.6374	0.8791	0.8715	0.000999001	diagnostic	5.4044	no	15	15.188	0.6125	0.3552	0.8124	0.002	diagnostic	yes
sodium channel alpha subunits	104	A		187	0.0603	0.0481	0.3626	0	1	conserved									conserved
sodium channel alpha subunits	105	T		187	0.0603	0.8927	0.7161	0.6577	0.000999001	diagnostic	9.4105	no	19	18.55	0.8023	0.3459	0.566	0.002	diagnostic	yes
sodium channel alpha subunits	106	S		177	0.1106	2.1343	0.8473	0.8288	0.000999001	diagnostic	4.8898	no	24	23.975	1.7322	0.5859	0.6312	0.002	diagnostic	yes
sodium channel alpha subunits	107	A		177	0.1106	0.2636	0.8772	0.8414	0.000999001	conserved									conserved
sodium channel alpha subunits	108	L		186	0.0653	0.3978	0.6635	0.5809	0.000999001	conserved									conserved
sodium channel alpha subunits	109	Y		187	0.0603	1.3543	0.9774	0.9752	0.000999001	diagnostic	2.7849	no	14	13.469	1.071	0.5908	0.9447	0.002	diagnostic	yes
sodium channel alpha subunits	110	I		187	0.0603	1.906	0.793	0.7739	0.000999001	diagnostic	7.6236	no	30	30.341	1.6957	0.5001	0.5859	0.002	diagnostic	yes
sodium channel alpha subunits	111	L		187	0.0603	0.785	0.7557	0.7376	0.000999001	diagnostic	5.9733	no	18	18.019	0.7411	0.3698	0.6123	0.002	diagnostic	yes
sodium channel alpha subunits	112	T		187	0.0603	1.3818	0.9563	0.9524	0.000999001	diagnostic	2.8793	no	15	14.931	1.0816	0.5889	0.8936	0.002	diagnostic	yes
sodium channel alpha subunits	113	P		187	0.0603	0.0481	0.3626	0	1	conserved									conserved
sodium channel alpha subunits	114	F		186	0.0653	0.4924	0.8425	0.8285	0.000999001	conserved									conserved
sodium channel alpha subunits	115	N		186	0.0653	1.2262	0.8517	0.8418	0.000999001	diagnostic	6.3988	no	23	22.941	1.138	0.4544	0.7282	0.002	diagnostic	yes
sodium channel alpha subunits	116	P		186	0.0653	1.8768	0.7351	0.6993	0.000999001	diagnostic	6.5746	no	27	26.744	1.6089	0.5246	0.4428	0.006	indeterminate	yes
sodium channel alpha subunits	117	L		186	0.0653	1.5668	0.6653	0.6399	0.000999001	diagnostic	7.5919	no	29	29.637	1.4415	0.4607	0.3793	0.002	indeterminate	yes
sodium channel alpha subunits	118	R		187	0.0603	0.0481	0.3626	0	1	conserved									conserved
sodium channel alpha subunits	119	K		187	0.0603	1.4591	0.9057	0.8958	0.000999001	diagnostic	3.5394	no	17	17.166	1.1974	0.5766	0.7773	0.002	diagnostic	yes
sodium channel alpha subunits	120	I		187	0.0603	2.4368	0.8463	0.8235	0.000999001	diagnostic	5.8015	no	28	27.984	1.9579	0.5933	0.6222	0.002	diagnostic	yes
sodium channel alpha subunits	121	A		187	0.0603	0.9302	0.7403	0.6933	0.000999001	diagnostic	9.4893	no	20	20.316	0.8667	0.3502	0.6003	0.002	diagnostic	yes
sodium channel alpha subunits	122	I		187	0.0603	0.5539	0.8926	0.8803	0.000999001	diagnostic	6.9553	no	14	13.769	0.5193	0.2968	0.8473	0.002	diagnostic	yes
sodium channel alpha subunits	123	K		187	0.0603	0.4977	0.6684	0.6067	0.000999001	conserved									conserved
sodium channel alpha subunits	124	I		187	0.0603	0.9667	0.736	0.7088	0.000999001	diagnostic	5.4384	no	19	19.594	0.8779	0.4277	0.5387	0.002	diagnostic	yes
sodium channel alpha subunits	125	L		186	0.0653	0.7769	0.9213	0.9152	0.000999001	diagnostic	4.1385	no	15	14.456	0.7156	0.4264	0.8627	0.002	diagnostic	yes
sodium channel alpha subunits	126	V		186	0.0653	0.8128	0.9242	0.9166	0.000999001	diagnostic	4.6705	no	16	15.481	0.754	0.4272	0.8677	0.002	diagnostic	yes
sodium channel alpha subunits	127	H		186	0.0653	0.0483	0.362	0	1	conserved									conserved
sodium channel alpha subunits	128	S		186	0.0653	0.7189	0.7292	0.6763	0.000999001	diagnostic	15.948	no	19	18.531	0.6815	0.2563	0.6358	0.002	diagnostic	yes
sodium channel alpha subunits	129	L		185	0.0704	1.7305	0.7031	0.6645	0.000999001	diagnostic	9.2164	no	30	29.831	1.5656	0.4588	0.4514	0.004	indeterminate	yes
sodium channel alpha subunits	130	F		185	0.0704	0.1453	0.3785	0.0073	0.287712	conserved									conserved
sodium channel alpha subunits	131	S		185	0.0704	1.2712	0.6982	0.6454	0.000999001	diagnostic	12.6795	no	28	27.438	1.1656	0.3448	0.5394	0.002	diagnostic	yes
sodium channel alpha subunits	132	M		191	0.0402	1.2438	0.8406	0.8198	0.000999001	diagnostic	3.4091	no	15	14.825	1.0521	0.5568	0.6403	0.002	diagnostic	yes
sodium channel alpha subunits	133	L		191	0.0402	1.3486	0.9156	0.9107	0.000999001	diagnostic	2.1415	no	12	12.069	1.0079	0.621	0.7774	0.002	diagnostic	yes
sodium channel alpha subunits	134	I		191	0.0402	0				conserved									conserved
sodium channel alpha subunits	135	M		192	0.0352	1.3322	0.9776	0.9754	0.000999001	diagnostic	1.87	no	10	10.184	0.9258	0.6153	0.9418	0.002	diagnostic	yes
sodium channel alpha subunits	136	C		192	0.0352	1.4066	0.7595	0.7277	0.000999001	diagnostic	5.13	no	20	21.016	1.1885	0.5074	0.5119	0.006	diagnostic	no
sodium channel alpha subunits	137	T		192	0.0352	0.4316	0.9309	0.9238	0.000999001	conserved									conserved
sodium channel alpha subunits	138	I		192	0.0352	0.65	0.8501	0.841	0.000999001	diagnostic	2.7965	no	11	10.903	0.5983	0.4656	0.7195	0.008	diagnostic	yes
sodium channel alpha subunits	139	L		192	0.0352	0.4951	0.9405	0.9328	0.000999001	conserved									conserved
sodium channel alpha subunits	140	T		192	0.0352	1.296	0.747	0.7084	0.000999001	diagnostic	5.0346	no	19	19.266	1.1105	0.507	0.4869	0.006	indeterminate	yes
sodium channel alpha subunits	141	N		192	0.0352	0.4316	0.9309	0.9239	0.000999001	conserved									conserved
sodium channel alpha subunits	142	C		192	0.0352	0.1305	0.4453	0.1733	0.000999001	conserved									conserved
sodium channel alpha subunits	143	V		192	0.0352	0.8646	0.7932	0.7656	0.000999001	diagnostic	3.6291	no	14	13.488	0.7508	0.475	0.6061	0.004	diagnostic	yes
sodium channel alpha subunits	144	F		192	0.0352	0.8163	0.6817	0.6019	0.000999001	diagnostic	7.2515	no	15	14.631	0.7117	0.3758	0.49	0.006	indeterminate	yes
sodium channel alpha subunits	145	M		194	0.0251	0.0466	0.3747	0.0056	0.496503	conserved									conserved
sodium channel alpha subunits	146	T		194	0.0251	1.1684	0.8964	0.8865	0.000999001	diagnostic	1.82	no	10	9.681	0.8401	0.6158	0.7304	0.012	diagnostic	yes
sodium channel alpha subunits	147	M		196	0.0151	2.3313	0.7587	0.725	0.000999001	diagnostic	5.0873	no	25	25.106	1.838	0.6052	0.3888	0.022	indeterminate	yes
sodium channel alpha subunits	148	S		195	0.0201	1.8596	0.6993	0.6508	0.000999001	diagnostic	4.2611	no	20	19.856	1.4675	0.5841	0.277	0.1138	indeterminate	yes
sodium channel alpha subunits	149	N		194	0.0251	1.9412	0.6327	0.5681	0.000999001	diagnostic	5.8015	no	25	24.856	1.6075	0.553	0.1783	0.1717	tolerant	yes
sodium channel alpha subunits	150	P		195	0.0201	1.5617	0.7226	0.6652	0.000999001	diagnostic	5.2162	no	20	19.781	1.2782	0.5288	0.4113	0.0299	indeterminate	yes
sodium channel alpha subunits	151	P		196	0.0151	0.6852	0.7415	0.6845	0.000999001	diagnostic	3.209	no	10	10.162	0.5683	0.4547	0.5259	0.0339	diagnostic	yes
sodium channel alpha subunits	152	D		176	0.1156	2.2216	0.6758	0.6311	0.000999001	diagnostic	6.9119	no	29	29.631	1.8897	0.5437	0.2895	0.0419	indeterminate	yes
sodium channel alpha subunits	153	W		176	0.1156	0.6754	0.731	0.6663	0.000999001	diagnostic	3.3667	no	10	9.591	0.5798	0.4542	0.5071	0.0339	diagnostic	yes
sodium channel alpha subunits	154	T		176	0.1156	1.9765	0.7217	0.6757	0.000999001	diagnostic	5.1086	no	23	23.253	1.5701	0.5674	0.3568	0.0259	indeterminate	yes
sodium channel alpha subunits	155	K		195	0.0201	1.5716	0.7737	0.7361	0.000999001	diagnostic	3.6367	no	17	16.381	1.213	0.5698	0.474	0.0279	indeterminate	yes
sodium channel alpha subunits	156	N		195	0.0201	2.4142	0.7397	0.6918	0.000999001	diagnostic	4.9928	no	24	23.141	1.8732	0.6146	0.3245	0.0519	indeterminate	yes
sodium channel alpha subunits	157	V		195	0.0201	1.5144	0.7111	0.6612	0.000999001	diagnostic	5.2709	no	20	19.456	1.2256	0.5211	0.3968	0.0259	indeterminate	yes
sodium channel alpha subunits	158	E		196	0.0151	0.4033	0.6201	0.5346	0.000999001	conserved									conserved
sodium channel alpha subunits	159	Y		196	0.0151	0.6836	0.7875	0.7614	0.000999001	diagnostic	1.2956	no	6	6.025	0.5058	0.5441	0.5339	0.1337	indeterminate	yes
sodium channel alpha subunits	160	T		195	0.0201	0.9048	0.7999	0.7687	0.000999001	diagnostic	2.9095	no	12	12.003	0.7281	0.5105	0.5911	0.01	diagnostic	yes
sodium channel alpha subunits	161	F		195	0.0201	0.4771	0.9384	0.933	0.000999001	conserved									conserved
sodium channel alpha subunits	162	T		195	0.0201	0.5579	0.8626	0.8447	0.000999001	diagnostic	1.4806	no	6	6.319	0.4771	0.5286	0.7085	0.02	diagnostic	yes
sodium channel alpha subunits	163	G		195	0.0201	0.9804	0.9109	0.9014	0.000999001	diagnostic	1.8012	no	9	9.078	0.7421	0.5748	0.7905	0.006	diagnostic	yes
sodium channel alpha subunits	164	I		195	0.0201	0.0825	0.2925	0	0.785215	conserved									conserved
sodium channel alpha subunits	165	Y		195	0.0201	0.0464	0.3752	0.0067	0.4995	conserved									conserved
sodium channel alpha subunits	166	T		195	0.0201	0.5354	0.8917	0.8747	0.000999001	diagnostic	1.9416	no	7	7.188	0.447	0.472	0.795	0.006	diagnostic	yes
sodium channel alpha subunits	167	F		195	0.0201	0.1443	0.4987	0.3455	0.001998	conserved									conserved
sodium channel alpha subunits	168	E		195	0.0201	0				conserved									conserved
sodium channel alpha subunits	169	S		195	0.0201	1.3455	0.888	0.8758	0.000999001	diagnostic	1.5149	no	9	8.809	0.8434	0.6458	0.6838	0.0259	diagnostic	yes
sodium channel alpha subunits	170	L		195	0.0201	0.2573	0.3657	0.0542	0.044955	conserved									conserved
sodium channel alpha subunits	171	I		195	0.0201	0.954	0.7783	0.77	0.000999001	diagnostic	2.3084	no	12	11.994	0.8023	0.566	0.4891	0.0319	indeterminate	yes
sodium channel alpha subunits	172	K		195	0.0201	0				conserved									conserved
sodium channel alpha subunits	173	I		195	0.0201	0.8027	0.6927	0.638	0.000999001	diagnostic	3.1298	no	11	11.003	0.7106	0.4898	0.3977	0.0858	indeterminate	yes
sodium channel alpha subunits	174	I		195	0.0201	1.0985	0.8221	0.8033	0.000999001	diagnostic	2.4472	no	12	12.478	0.8476	0.5658	0.5902	0.016	diagnostic	yes
sodium channel alpha subunits	175	A		195	0.0201	0				conserved									conserved
sodium channel alpha subunits	176	R		195	0.0201	0.0464	0.3752	0.0072	0.457542	conserved									conserved
sodium channel alpha subunits	177	G		195	0.0201	0				conserved									conserved
sodium channel alpha subunits	178	F		195	0.0201	0.5788	0.7448	0.6969	0.000999001	diagnostic	2.8673	no	9	9.141	0.5084	0.4312	0.5512	0.0279	diagnostic	yes
sodium channel alpha subunits	179	C		195	0.0201	0.9064	0.9356	0.9296	0.000999001	diagnostic	1.2929	no	7	7.116	0.6508	0.5855	0.8447	0.008	diagnostic	yes
sodium channel alpha subunits	180	L		195	0.0201	1.6112	0.8035	0.7889	0.000999001	diagnostic	2.66	no	15	14.322	1.2186	0.6327	0.465	0.0459	indeterminate	yes
sodium channel alpha subunits	181	E		195	0.0201	2.1835	0.9123	0.9052	0.000999001	diagnostic	1.7751	no	11	10.781	1.2311	0.699	0.7087	0.014	diagnostic	yes
sodium channel alpha subunits	182	D		195	0.0201	2.3145	0.8813	0.8678	0.000999001	diagnostic	2.756	no	16	16.325	1.5493	0.6784	0.6309	0.004	diagnostic	yes
sodium channel alpha subunits	183	F		195	0.0201	0				conserved									conserved
sodium channel alpha subunits	184	T		195	0.0201	1.0312	0.8069	0.7838	0.000999001	diagnostic	1.4899	no	8	7.875	0.7085	0.6005	0.5167	0.1058	indeterminate	yes
sodium channel alpha subunits	185	F		195	0.0201	0.4929	0.9412	0.9363	0.000999001	conserved									conserved
sodium channel alpha subunits	186	L		195	0.0201	0.359	0.6714	0.6094	0.000999001	conserved									conserved
sodium channel alpha subunits	187	R		195	0.0201	0.5064	0.8848	0.8705	0.000999001	diagnostic	1.3879	no	6	6.013	0.4057	0.4864	0.7757	0.02	diagnostic	yes
sodium channel alpha subunits	188	D		195	0.0201	0.0464	0.3752	0.0068	0.48951	conserved									conserved
sodium channel alpha subunits	189	P		195	0.0201	0.161	0.4471	0.2167	0.000999001	conserved									conserved
sodium channel alpha subunits	190	W		195	0.0201	0				conserved									conserved
sodium channel alpha subunits	191	N		195	0.0201	0.0464	0.3668	0	1	conserved									conserved
sodium channel alpha subunits	192	W		195	0.0201	0				conserved									conserved
sodium channel alpha subunits	193	L		195	0.0201	0				conserved									conserved
sodium channel alpha subunits	194	D		195	0.0201	0				conserved									conserved
sodium channel alpha subunits	195	F		195	0.0201	0.427	0.8892	0.8778	0.000999001	conserved									conserved
sodium channel alpha subunits	196	T		195	0.0201	1.6786	0.8407	0.8223	0.000999001	diagnostic	3.4376	no	17	17.572	1.3143	0.6029	0.5988	0.008	diagnostic	yes
sodium channel alpha subunits	197	V		195	0.0201	0.0464	0.3752	0.0068	0.488511	conserved									conserved
sodium channel alpha subunits	198	I		195	0.0201	0.4771	0.9384	0.933	0.000999001	conserved									conserved
sodium channel alpha subunits	199	T		196	0.0151	2.364	0.7614	0.7341	0.000999001	diagnostic	4.7491	no	25	24.469	1.8792	0.6157	0.3793	0.012	indeterminate	yes
sodium channel alpha subunits	200	F		196	0.0151	1.807	0.9517	0.9474	0.000999001	diagnostic	1.2375	no	8	7.7	0.9378	0.6831	0.8477	0.006	diagnostic	yes
sodium channel alpha subunits	201	A		196	0.0151	0.5366	0.8918	0.8794	0.000999001	diagnostic	0.9497	no	5	4.834	0.4072	0.5133	0.7777	0.0259	diagnostic	yes
sodium channel alpha subunits	202	Y		196	0.0151	1.2827	0.6934	0.6302	0.000999001	diagnostic	3.6367	no	15	14.756	0.9867	0.5293	0.3487	0.0938	indeterminate	yes
sodium channel alpha subunits	203	V		197	0.0101	1.7778	0.6487	0.6132	0.000999001	diagnostic	8.6395	no	31	30.559	1.5992	0.4678	0.34	0.012	indeterminate	yes
sodium channel alpha subunits	204	T		197	0.0101	1.401	0.6095	0.5511	0.000999001	diagnostic	6.3456	no	22	22.156	1.2107	0.4817	0.2466	0.1038	tolerant	yes
sodium channel alpha subunits	205	E		196	0.0151	1.3305	0.7826	0.7417	0.000999001	diagnostic	2.9095	no	13	13.472	1.0068	0.5706	0.4936	0.0319	indeterminate	yes
sodium channel alpha subunits	206	F		196	0.0151	1.824	0.7335	0.6795	0.000999001	diagnostic	6.3061	no	24	23.766	1.4808	0.5233	0.441	0.006	indeterminate	yes
sodium channel alpha subunits	207	V		197	0.0101	1.6769	0.7704	0.7412	0.000999001	diagnostic	4.2522	no	19	19.062	1.3827	0.578	0.4558	0.016	indeterminate	yes
sodium channel alpha subunits	208	D		197	0.0101	2.2795	0.5477	0.4773	0.000999001	indeterminate	15.4569	no	45	44.375	2.0817	0.418	0.2229	0.018	tolerant	yes
sodium channel alpha subunits	209	L		197	0.0101	0.831	0.6201	0.5055	0.000999001	diagnostic	5.2271	no	13	13.3	0.7114	0.44	0.3216	0.0858	indeterminate	yes
sodium channel alpha subunits	210	G		185	0.0704	1.3803	0.8169	0.7851	0.000999001	diagnostic	3.1824	no	15	13.781	1.041	0.5663	0.5779	0.016	diagnostic	no
sodium channel alpha subunits	211	N		196	0.0151	1.6387	0.7022	0.6404	0.000999001	diagnostic	5.1193	no	20	19.819	1.3026	0.5329	0.3624	0.0339	indeterminate	yes
sodium channel alpha subunits	212	V		196	0.0151	1.5259	0.6817	0.6518	0.000999001	diagnostic	6.5883	no	26	25.528	1.3699	0.485	0.382	0.01	indeterminate	yes
sodium channel alpha subunits	213	S		196	0.0151	0.9259	0.5397	0.4075	0.000999001	indeterminate	7.3275	no	16	15.566	0.7893	0.4121	0.217	0.1238	tolerant	yes
sodium channel alpha subunits	214	A		197	0.0101	1.7209	0.7536	0.6997	0.000999001	diagnostic	4.1472	no	18	18.022	1.3504	0.5806	0.4126	0.018	indeterminate	yes
sodium channel alpha subunits	215	L		197	0.0101	0.4316	0.6718	0.6139	0.000999001	conserved									conserved
sodium channel alpha subunits	216	R		197	0.0101	0.5564	0.4641	0.274	0.000999001	indeterminate	8.2522	no	11	10.991	0.4937	0.3498	0.1759	0.1198	tolerant	yes
sodium channel alpha subunits	217	T		197	0.0101	0.3963	0.6064	0.5413	0.000999001	conserved									conserved
sodium channel alpha subunits	218	F		197	0.0101	0.8681	0.6005	0.4673	0.000999001	indeterminate	2.6935	no	10	9.231	0.6542	0.5205	0.1669	0.3293	tolerant	no
sodium channel alpha subunits	219	R		197	0.0101	0.046	0.3762	0.0092	0.30969	conserved									conserved
sodium channel alpha subunits	220	V		197	0.0101	0.665	0.727	0.6708	0.000999001	diagnostic	1.348	no	6	6.072	0.4834	0.5334	0.4149	0.1936	indeterminate	yes
sodium channel alpha subunits	221	L		197	0.0101	0.5481	0.7376	0.6976	0.000999001	diagnostic	2.228	no	8	8.019	0.4731	0.4514	0.5217	0.0479	diagnostic	yes
sodium channel alpha subunits	222	R		197	0.0101	0.092	0.3718	0.0024	0.539461	conserved									conserved
sodium channel alpha subunits	223	A		197	0.0101	0.5799	0.8509	0.8299	0.000999001	diagnostic	1.0966	no	5	5.237	0.425	0.5111	0.695	0.0639	indeterminate	yes
sodium channel alpha subunits	224	L		197	0.0101	0				conserved									conserved
sodium channel alpha subunits	225	K		196	0.0151	0.0462	0.3757	0.0076	0.321678	conserved									conserved
sodium channel alpha subunits	226	T		196	0.0151	0.9922	0.912	0.9009	0.000999001	diagnostic	1.3174	no	7	7.25	0.6269	0.5787	0.7912	0.01	diagnostic	yes
sodium channel alpha subunits	227	I		196	0.0151	0.4754	1	1	0.000999001	conserved									conserved
sodium channel alpha subunits	228	S		197	0.0101	0.9307	0.9688	0.966	0.000999001	diagnostic	0.6444	no	4	3.978	0.4713	0.5687	0.9276	0.02	diagnostic	yes
sodium channel alpha subunits	229	V		197	0.0101	0.5799	0.8509	0.8298	0.000999001	diagnostic	1.0431	no	5	5.025	0.4332	0.5188	0.6902	0.0579	indeterminate	yes
sodium channel alpha subunits	230	I		197	0.0101	0.9096	0.7874	0.7629	0.000999001	diagnostic	1.9015	no	9	8.869	0.712	0.5759	0.4986	0.0978	indeterminate	yes
sodium channel alpha subunits	231	P		197	0.0101	1.1703	0.8238	0.8042	0.000999001	diagnostic	3.189	no	14	13.919	0.962	0.545	0.6128	0.006	diagnostic	yes
sodium channel alpha subunits	232	G		197	0.0101	0.1967	0.5588	0.4547	0.000999001	conserved									conserved
sodium channel alpha subunits	233	L		197	0.0101	0.1277	0.4058	0.1166	0.030969	conserved									conserved
sodium channel alpha subunits	234	K		197	0.0101	0.1736	0.4024	0.0953	0.001998	conserved									conserved
sodium channel alpha subunits	235	T		197	0.0101	1.1713	0.9752	0.9735	0.000999001	diagnostic	0.604	no	4	3.975	0.4988	0.5892	0.9396	0.008	diagnostic	yes
sodium channel alpha subunits	236	I		197	0.0101	0.5523	0.7017	0.6514	0.000999001	diagnostic	0.7693	no	4	3.706	0.3733	0.5086	0.3929	0.2735	indeterminate	yes
sodium channel alpha subunits	237	V		197	0.0101	0.1596	0.3424	0.0684	0.107892	conserved									conserved
sodium channel alpha subunits	238	G		197	0.0101	0.2194	0.4024	0.0874	0.000999001	conserved									conserved
sodium channel alpha subunits	239	A		197	0.0101	0.6324	0.7487	0.6986	0.000999001	diagnostic	1.3229	no	6	6.075	0.475	0.5262	0.4696	0.1617	indeterminate	yes
sodium channel alpha subunits	240	L		197	0.0101	0				conserved									conserved
sodium channel alpha subunits	241	I		197	0.0101	0.6919	0.7519	0.6985	0.000999001	diagnostic	2.0369	no	8	8.256	0.5228	0.4943	0.5093	0.0699	indeterminate	yes
sodium channel alpha subunits	242	Q		197	0.0101	1.2011	0.8768	0.8645	0.000999001	diagnostic	1.3821	no	8	7.819	0.74	0.6158	0.6795	0.024	diagnostic	yes
sodium channel alpha subunits	243	S		197	0.0101	0.519	0.888	0.8745	0.000999001	diagnostic	0.7613	no	4	4.069	0.3557	0.5017	0.7752	0.0379	diagnostic	yes
sodium channel alpha subunits	244	V		197	0.0101	0.4738	0.8773	0.8665	0.000999001	conserved									conserved
sodium channel alpha subunits	245	K		197	0.0101	0.3699	0.7581	0.7286	0.000999001	conserved									conserved
sodium channel alpha subunits	246	K		197	0.0101	0.189	0.3732	0.1479	0.00599401	conserved									conserved
sodium channel alpha subunits	247	L		197	0.0101	0				conserved									conserved
sodium channel alpha subunits	248	S		197	0.0101	1.7627	0.8767	0.861	0.000999001	diagnostic	2.0626	no	12	11.903	1.1341	0.6535	0.6443	0.014	diagnostic	yes
sodium channel alpha subunits	249	D		197	0.0101	0.7573	0.7982	0.7694	0.000999001	diagnostic	0.9071	no	5	5.078	0.4663	0.559	0.5424	0.1577	indeterminate	yes
sodium channel alpha subunits	250	V		197	0.0101	0.1707	0.5174	0.3927	0.000999001	conserved									conserved
sodium channel alpha subunits	251	M		198	0.005	1.0487	0.8649	0.8545	0.000999001	diagnostic	0.831	no	5	4.731	0.5889	0.604	0.6587	0.1158	indeterminate	yes
sodium channel alpha subunits	252	I		198	0.005	0.8218	0.7281	0.6836	0.000999001	diagnostic	1.7204	no	8	8.278	0.6349	0.5459	0.4011	0.1657	indeterminate	yes
sodium channel alpha subunits	253	L		198	0.005	0				conserved									conserved
sodium channel alpha subunits	254	T		198	0.005	0.0815	0.4185	0.161	0.11988	conserved									conserved
sodium channel alpha subunits	255	V		198	0.005	1.1644	0.7668	0.738	0.000999001	diagnostic	1.429	no	8	8.094	0.7545	0.6112	0.4002	0.1916	indeterminate	yes
sodium channel alpha subunits	256	F		198	0.005	0.0458	0.3684	0	1	conserved									conserved
sodium channel alpha subunits	257	C		198	0.005	0.4879	0.9407	0.9358	0.000999001	conserved									conserved
sodium channel alpha subunits	258	L		198	0.005	0				conserved									conserved
sodium channel alpha subunits	259	S		198	0.005	0.183	0.3697	0	0.816184	conserved									conserved
sodium channel alpha subunits	260	V		198	0.005	0.6382	0.7975	0.7855	0.000999001	diagnostic	1.4561	no	7	7.259	0.531	0.5397	0.5601	0.0878	indeterminate	yes
sodium channel alpha subunits	261	F		198	0.005	0.0458	0.3684	0	1	conserved									conserved
sodium channel alpha subunits	262	A		198	0.005	0.5987	0.8488	0.8302	0.000999001	diagnostic	1.0005	no	5	5.369	0.4324	0.5306	0.6779	0.0519	indeterminate	yes
sodium channel alpha subunits	263	L		198	0.005	0				conserved									conserved
sodium channel alpha subunits	264	I		198	0.005	0.992	0.8947	0.8861	0.000999001	diagnostic	1.1698	no	7	6.763	0.6456	0.6105	0.7297	0.024	diagnostic	yes
sodium channel alpha subunits	265	G		198	0.005	0.0458	0.3684	0	1	conserved									conserved
sodium channel alpha subunits	266	L		198	0.005	0.9428	0.9693	0.9666	0.000999001	diagnostic	0.4919	no	3	3.241	0.3949	0.5245	0.9355	0.016	diagnostic	yes
sodium channel alpha subunits	267	Q		198	0.005	0.4879	0.9407	0.9357	0.000999001	conserved									conserved
sodium channel alpha subunits	268	L		198	0.005	0.0458	0.3684	0	1	conserved									conserved
sodium channel alpha subunits	269	F		198	0.005	0				conserved									conserved
sodium channel alpha subunits	270	M		198	0.005	0.5172	0.9441	0.9375	0.000999001	diagnostic	0.4833	no	3	2.425	0.32	0.4787	0.8927	0.0259	diagnostic	no
sodium channel alpha subunits	271	G		198	0.005	0				conserved									conserved
sodium channel alpha subunits	272	N		198	0.005	0.5655	0.581	0.4746	0.000999001	indeterminate	2.4167	no	8	8.209	0.4471	0.4403	0.2514	0.2216	indeterminate	yes
sodium channel alpha subunits	273	L		198	0.005	0				conserved									conserved
sodium channel alpha subunits	274	R		198	0.005	1.3715	0.9239	0.9169	0.000999001	diagnostic	1.3065	no	8	8.006	0.8424	0.663	0.774	0.012	diagnostic	yes
sodium channel alpha subunits	275	N		198	0.005	1.636	0.8922	0.8847	0.000999001	diagnostic	1.1058	no	7	7.025	0.8664	0.6869	0.6559	0.0739	indeterminate	yes
sodium channel alpha subunits	276	K		198	0.005	0.1882	0.4589	0.2662	0.002997	conserved									conserved
sodium channel alpha subunits	277	C		198	0.005	0				conserved									conserved
sodium channel alpha subunits	278	I		198	0.005	1.6491	0.6113	0.5738	0.000999001	diagnostic	5.0768	no	23	22.747	1.4333	0.5498	0.1366	0.2395	tolerant	yes
sodium channel alpha subunits	279	Q		198	0.005	2.1075	0.8152	0.7942	0.000999001	diagnostic	2.4067	no	14	13.975	1.389	0.6767	0.4283	0.0539	indeterminate	yes
sodium channel alpha subunits	280	W		198	0.005	1.8037	0.6727	0.6161	0.000999001	diagnostic	4.3148	no	20	19.525	1.4034	0.574	0.2317	0.1497	tolerant	yes
sodium channel alpha subunits	281	P		198	0.005	1.9948	0.7279	0.6764	0.000999001	diagnostic	4.8694	no	22	22.041	1.5482	0.5755	0.359	0.0299	indeterminate	yes
sodium channel alpha subunits	282	P		144	0.2714	1.9083	0.8539	0.8352	0.000999001	diagnostic
sodium channel alpha subunits	283	T		145	0.2663	3.0744	0.7233	0.6835	0.000999001	diagnostic
sodium channel alpha subunits	284	N		145	0.2663	2.445	0.7329	0.6921	0.000999001	diagnostic
sodium channel alpha subunits	285	A		145	0.2663	2.3235	0.7844	0.7524	0.000999001	diagnostic
sodium channel alpha subunits	286	S		145	0.2663	2.7901	0.7341	0.7024	0.000999001	diagnostic
sodium channel alpha subunits	287	L		145	0.2663	2.4358	0.8082	0.7806	0.000999001	diagnostic
sodium channel alpha subunits	288	E		154	0.2211	2.5991	0.7287	0.681	0.000999001	diagnostic	5.5298	no	27	26.438	2.0252	0.6098	0.3047	0.0419	indeterminate	yes
sodium channel alpha subunits	289	E		155	0.2161	3.0061	0.8171	0.7909	0.000999001	diagnostic	4.0111	no	23	22.266	2.0975	0.6644	0.4549	0.014	indeterminate	yes
sodium channel alpha subunits	290	H		158	0.201	2.6731	0.7608	0.7276	0.000999001	diagnostic	4.0956	no	22	22.256	1.9467	0.649	0.3184	0.0379	indeterminate	yes
sodium channel alpha subunits	291	S		59	0.7035	1.577	0.8001	0.7931	0.000999001	diagnostic
sodium channel alpha subunits	292	I		59	0.7035	1.2355	0.7338	0.7137	0.000999001	diagnostic
sodium channel alpha subunits	293	E		59	0.7035	0.9066	1	1	0.000999001	diagnostic
sodium channel alpha subunits	294	K		59	0.7035	1.8304	0.7761	0.7617	0.000999001	diagnostic
sodium channel alpha subunits	295	N		59	0.6985	0				conserved									conserved
sodium channel alpha subunits	296	I		59	0.6985	2.2189	0.6836	0.6623	0.000999001	diagnostic
sodium channel alpha subunits	297	T		59	0.6985	0.9238	1	1	0.000999001	diagnostic
sodium channel alpha subunits	298	V		118	0.402	2.4767	0.8447	0.8305	0.000999001	diagnostic
sodium channel alpha subunits	299	N		165	0.1709	2.8237	0.8423	0.8196	0.000999001	diagnostic	3.9365	no	22	21.8	2.0083	0.6645	0.53	0.006	diagnostic	yes
sodium channel alpha subunits	300	Y		168	0.1558	2.9902	0.7707	0.7341	0.000999001	diagnostic	5.6581	no	29	29.128	2.2948	0.6247	0.3892	0.006	indeterminate	yes
sodium channel alpha subunits	301	N		196	0.0151	1.5204	0.5668	0.4769	0.000999001	indeterminate	10.1652	no	27	27.206	1.3588	0.4257	0.2458	0.0479	tolerant	yes
sodium channel alpha subunits	302	G		198	0.005	2.6085	0.7591	0.72	0.000999001	diagnostic	4.69	no	24	23.953	1.9239	0.6214	0.3637	0.022	indeterminate	yes
sodium channel alpha subunits	303	T		198	0.005	2.6529	0.7099	0.6562	0.000999001	diagnostic	6.0738	no	28	27.978	2.0555	0.5945	0.2846	0.0479	indeterminate	yes
sodium channel alpha subunits	304	L		140	0.2965	2.8499	0.8736	0.8584	0.000999001	diagnostic
sodium channel alpha subunits	305	I		139	0.3015	2.7126	0.8336	0.8138	0.000999001	diagnostic
sodium channel alpha subunits	306	N		175	0.1206	2.3217	0.7467	0.7111	0.000999001	diagnostic	5.1621	no	26	26.019	1.8652	0.5967	0.372	0.01	indeterminate	yes
sodium channel alpha subunits	307	E		117	0.4121	2.7909	0.8904	0.8802	0.000999001	diagnostic
sodium channel alpha subunits	308	T		117	0.4121	1.878	0.8665	0.8546	0.000999001	diagnostic
sodium channel alpha subunits	309	V		117	0.4121	2.655	0.7202	0.6883	0.000999001	diagnostic
sodium channel alpha subunits	310	F		128	0.3568	2.6304	0.6114	0.548	0.000999001	diagnostic
sodium channel alpha subunits	311	E		156	0.2161	2.6594	0.9085	0.8962	0.000999001	diagnostic	4.7392	no	25	24.706	2.0476	0.636	0.7487	0.002	diagnostic	yes
sodium channel alpha subunits	312	F		162	0.1859	1.2117	0.8422	0.8201	0.000999001	diagnostic	3.6291	no	16	15.372	0.9962	0.5338	0.6615	0.006	diagnostic	yes
sodium channel alpha subunits	313	D		185	0.0704	1.5959	0.8253	0.8099	0.000999001	diagnostic	3.2562	no	17	16.925	1.2696	0.6002	0.563	0.004	diagnostic	yes
sodium channel alpha subunits	314	W		116	0.4171	0.692	0.9296	0.9234	0.000999001	diagnostic
sodium channel alpha subunits	315	K		137	0.3116	2.0438	0.8858	0.8771	0.000999001	diagnostic
sodium channel alpha subunits	316	S		165	0.1709	2.8526	0.8491	0.8289	0.000999001	diagnostic	4.1385	no	23	23	2.0847	0.666	0.5482	0.002	diagnostic	yes
sodium channel alpha subunits	317	Y		183	0.0804	1.0496	0.7541	0.7006	0.000999001	diagnostic	4.4426	no	15	14.697	0.8786	0.4847	0.5228	0.01	diagnostic	yes
sodium channel alpha subunits	318	I		185	0.0704	1.8685	0.8133	0.7815	0.000999001	diagnostic	3.4448	no	17	17.431	1.3768	0.613	0.5174	0.016	diagnostic	yes
sodium channel alpha subunits	319	Q		147	0.2613	2.6378	0.7371	0.7008	0.000999001	diagnostic
sodium channel alpha subunits	320	D		147	0.2613	1.3448	0.8731	0.8573	0.000999001	diagnostic
sodium channel alpha subunits	321	S		154	0.2261	2.6853	0.8007	0.776	0.000999001	diagnostic	3.8876	no	22	21.994	1.9665	0.659	0.4157	0.0279	indeterminate	yes
sodium channel alpha subunits	322	R		179	0.1005	2.9193	0.7999	0.7747	0.000999001	diagnostic	5.0556	no	27	26.928	2.2504	0.6399	0.4443	0.002	indeterminate	yes
sodium channel alpha subunits	323	Y		180	0.0955	2.0503	0.8363	0.8158	0.000999001	diagnostic	2.8853	no	16	16.131	1.408	0.6425	0.5421	0.016	diagnostic	yes
sodium channel alpha subunits	324	H		180	0.0955	1.4605	0.8105	0.7817	0.000999001	diagnostic	2.5354	no	13	13.188	1.0736	0.6104	0.5136	0.0459	diagnostic	yes
sodium channel alpha subunits	325	Y		180	0.0955	1.1054	0.7911	0.7532	0.000999001	diagnostic	2.3374	no	11	10.438	0.8345	0.5628	0.5222	0.0539	indeterminate	no
sodium channel alpha subunits	326	F		180	0.0955	2.7132	0.8423	0.8202	0.000999001	diagnostic	3.7601	no	21	21.559	1.914	0.6587	0.5379	0.004	diagnostic	yes
sodium channel alpha subunits	327	L		182	0.0854	1.4824	0.9003	0.8879	0.000999001	diagnostic	2.2467	no	12	12.434	1.053	0.6313	0.7296	0.004	diagnostic	yes
sodium channel alpha subunits	328	E		192	0.0352	1.9796	0.7912	0.7625	0.000999001	diagnostic	4.1645	no	20	20.462	1.5534	0.609	0.4661	0.016	indeterminate	yes
sodium channel alpha subunits	329	G		198	0.005	0.6512	0.7745	0.7291	0.000999001	diagnostic	1.385	no	6	6.381	0.5012	0.529	0.5211	0.0778	indeterminate	yes
sodium channel alpha subunits	330	F		198	0.005	2.7511	0.8629	0.8461	0.000999001	diagnostic	3.0397	no	18	18.172	1.7792	0.6793	0.5726	0.006	diagnostic	yes
sodium channel alpha subunits	331	L		198	0.005	2.764	0.7347	0.7025	0.000999001	diagnostic	5.1514	no	27	27.141	2.1421	0.6298	0.2835	0.0499	indeterminate	yes
sodium channel alpha subunits	332	D		198	0.005	1.2836	0.8366	0.8194	0.000999001	diagnostic	1.7751	no	10	10.144	0.8612	0.6067	0.5847	0.0379	diagnostic	yes
sodium channel alpha subunits	333	A		198	0.005	1.7423	0.9232	0.9163	0.000999001	diagnostic	1.4622	no	9	8.991	0.9596	0.6747	0.764	0.014	diagnostic	yes
sodium channel alpha subunits	334	L		198	0.005	0.6194	0.7623	0.7122	0.000999001	diagnostic	1.441	no	6	6.081	0.4742	0.5105	0.5143	0.0958	indeterminate	yes
sodium channel alpha subunits	335	L		198	0.005	0.6074	0.7847	0.7475	0.000999001	diagnostic	1.0966	no	5	5.241	0.4246	0.5204	0.5511	0.1417	indeterminate	yes
sodium channel alpha subunits	336	C		198	0.005	0				conserved									conserved
sodium channel alpha subunits	337	G		198	0.005	0.0458	0.3684	0	1	conserved									conserved
sodium channel alpha subunits	338	N		197	0.0101	1.0993	0.7349	0.6784	0.000999001	diagnostic	3.9612	no	14	14.006	0.9056	0.5157	0.4527	0.0259	indeterminate	yes
sodium channel alpha subunits	339	S		197	0.0101	1.6303	0.918	0.9099	0.000999001	diagnostic	1.3038	no	8	7.912	0.9032	0.6677	0.7533	0.016	diagnostic	yes
sodium channel alpha subunits	340	S		197	0.0101	1.3045	0.8536	0.8345	0.000999001	diagnostic	1.7457	no	10	9.675	0.8752	0.6183	0.6164	0.0279	diagnostic	yes
sodium channel alpha subunits	341	D		197	0.0101	0.6014	0.7878	0.7427	0.000999001	diagnostic	1.4531	no	6	5.822	0.4431	0.5006	0.5752	0.0579	indeterminate	yes
sodium channel alpha subunits	342	A		197	0.0101	1.1346	0.7125	0.6707	0.000999001	diagnostic	2.9095	no	13	13.231	0.9134	0.5442	0.3693	0.0918	indeterminate	yes
sodium channel alpha subunits	343	G		197	0.0101	0.4994	0.6493	0.5878	0.000999001	conserved									conserved
sodium channel alpha subunits	344	Q		197	0.0101	1.8275	0.8387	0.8175	0.000999001	diagnostic	2.6324	no	14	14.369	1.2746	0.6395	0.5526	0.024	diagnostic	yes
sodium channel alpha subunits	345	C		198	0.005	0				conserved									conserved
sodium channel alpha subunits	346	P		198	0.005	0.405	0.82	0.801	0.000999001	conserved									conserved
sodium channel alpha subunits	347	E		198	0.005	0.99	0.4407	0.2646	0.000999001	indeterminate	11.568	no	19	19.019	0.8763	0.3726	0.1086	0.2315	tolerant	yes
sodium channel alpha subunits	348	G		198	0.005	0.5932	0.6883	0.6177	0.000999001	diagnostic	1.5566	no	6	6.441	0.4539	0.5005	0.376	0.2036	indeterminate	yes
sodium channel alpha subunits	349	Y		198	0.005	0.4774	0.5201	0.4306	0.000999001	conserved									conserved
sodium channel alpha subunits	350	M		198	0.005	2.9966	0.7325	0.6967	0.000999001	diagnostic	7.1019	no	33	34.253	2.4398	0.5989	0.333	0.008	indeterminate	yes
sodium channel alpha subunits	351	C		198	0.005	0				conserved									conserved
sodium channel alpha subunits	352	V		198	0.005	2.1867	0.8006	0.7744	0.000999001	diagnostic	4.6998	no	23	23.334	1.7174	0.603	0.4978	0.006	indeterminate	yes
sodium channel alpha subunits	353	K		198	0.005	0.4953	0.7613	0.7197	0.000999001	conserved									conserved
sodium channel alpha subunits	354	A		198	0.005	1.2739	0.7191	0.6806	0.000999001	diagnostic	2.4987	no	13	12.863	0.9881	0.587	0.3198	0.1577	indeterminate	yes
sodium channel alpha subunits	355	G		198	0.005	1.2305	0.6826	0.6058	0.000999001	diagnostic	4.0028	no	15	14.491	1.0094	0.5366	0.3152	0.1018	indeterminate	yes
sodium channel alpha subunits	356	R		198	0.005	2.2172	0.6308	0.5614	0.000999001	diagnostic	6.4255	no	26	26.309	1.8004	0.5577	0.1654	0.1956	tolerant	yes
sodium channel alpha subunits	357	N		198	0.005	0				conserved									conserved
sodium channel alpha subunits	358	P		198	0.005	0				conserved									conserved
sodium channel alpha subunits	359	N		198	0.005	0.9999	1	1	0.000999001	diagnostic	0.4372	no	3	3.025	0.3961	0.5963	1	0.0399	diagnostic	yes
sodium channel alpha subunits	360	Y		198	0.005	1.3242	0.7281	0.6858	0.000999001	diagnostic	2.3326	no	12	11.706	0.9763	0.5918	0.3341	0.2036	indeterminate	yes
sodium channel alpha subunits	361	G		198	0.005	0.7055	0.9328	0.9294	0.000999001	diagnostic	0.6932	no	4	4.031	0.424	0.551	0.8505	0.0419	diagnostic	yes
sodium channel alpha subunits	362	Y		198	0.005	0.3686	0.5769	0.525	0.000999001	conserved									conserved
sodium channel alpha subunits	363	T		198	0.005	0				conserved									conserved
sodium channel alpha subunits	364	S		198	0.005	0.76	0.7815	0.7654	0.000999001	diagnostic	1.3119	no	7	7.222	0.5679	0.566	0.4966	0.0958	indeterminate	yes
sodium channel alpha subunits	365	F		198	0.005	0.4846	0.9411	0.9334	0.000999001	conserved									conserved
sodium channel alpha subunits	366	D		198	0.005	0				conserved									conserved
sodium channel alpha subunits	367	T		198	0.005	1.2939	0.8129	0.8019	0.000999001	diagnostic	1.633	no	10	9.431	0.8905	0.6412	0.4786	0.1018	indeterminate	no
sodium channel alpha subunits	368	F		198	0.005	0				conserved									conserved
sodium channel alpha subunits	369	S		198	0.005	1.3921	0.935	0.9315	0.000999001	diagnostic	1.0943	no	7	7.047	0.7656	0.6633	0.8068	0.02	diagnostic	yes
sodium channel alpha subunits	370	W		198	0.005	0.0458	0.3684	0	1	conserved									conserved
sodium channel alpha subunits	371	A		198	0.005	0.6538	0.8337	0.8126	0.000999001	diagnostic	0.7598	no	4	4.3	0.3963	0.5213	0.6526	0.1098	indeterminate	yes
sodium channel alpha subunits	372	F		198	0.005	0.4561	0.8327	0.8176	0.000999001	conserved									conserved
sodium channel alpha subunits	373	L		198	0.005	0.17	0.4009	0.2451	0.002997	conserved									conserved
sodium channel alpha subunits	374	S		198	0.005	0.9733	0.9703	0.9692	0.000999001	diagnostic	0.5806	no	4	3.797	0.4494	0.6023	0.9253	0.01	diagnostic	yes
sodium channel alpha subunits	375	L		198	0.005	0.5957	0.7742	0.7435	0.000999001	diagnostic	0.9516	no	5	4.966	0.4205	0.5291	0.5205	0.1657	indeterminate	yes
sodium channel alpha subunits	376	F		198	0.005	0				conserved									conserved
sodium channel alpha subunits	377	R		198	0.005	0.0458	0.3684	0	1	conserved									conserved
sodium channel alpha subunits	378	L		198	0.005	0.0815	0.4185	0.1645	0.0969031	conserved									conserved
sodium channel alpha subunits	379	M		198	0.005	0				conserved									conserved
sodium channel alpha subunits	380	T		198	0.005	0.3573	0.4567	0.2867	0.000999001	conserved									conserved
sodium channel alpha subunits	381	Q		198	0.005	0				conserved									conserved
sodium channel alpha subunits	382	D		198	0.005	0				conserved									conserved
sodium channel alpha subunits	383	F		198	0.005	1.6978	0.9517	0.9484	0.000999001	diagnostic	0.838	no	6	5.459	0.7334	0.6698	0.8538	0.0279	diagnostic	no
sodium channel alpha subunits	384	W		198	0.005	0.4879	0.9407	0.9358	0.000999001	conserved									conserved
sodium channel alpha subunits	385	E		198	0.005	0				conserved									conserved
sodium channel alpha subunits	386	N		198	0.005	1.7061	0.9037	0.8931	0.000999001	diagnostic	1.0966	no	7	6.809	0.8415	0.6705	0.7077	0.0339	diagnostic	yes
sodium channel alpha subunits	387	L		198	0.005	0				conserved									conserved
sodium channel alpha subunits	388	Y		198	0.005	0.4561	1	1	0.000999001	conserved									conserved
sodium channel alpha subunits	389	Q		198	0.005	0.5987	0.8488	0.8294	0.000999001	diagnostic	0.7348	no	4	4.309	0.3875	0.5039	0.6952	0.0719	indeterminate	yes
sodium channel alpha subunits	390	L		198	0.005	0.9999	1	1	0.000999001	diagnostic	0.4409	no	3	3.038	0.3857	0.5791	1	0.0299	diagnostic	yes
sodium channel alpha subunits	391	T		197	0.0101	0.5199	0.8525	0.841	0.000999001	diagnostic	0.6845	no	4	3.753	0.337	0.5031	0.7032	0.0838	indeterminate	yes
sodium channel alpha subunits	392	L		197	0.0101	0				conserved									conserved
sodium channel alpha subunits	393	R		197	0.0101	0.5347	0.8913	0.8788	0.000999001	diagnostic	0.7855	no	4	4.606	0.3858	0.5192	0.7738	0.0319	diagnostic	no
sodium channel alpha subunits	394	A		197	0.0101	0.9	0.8989	0.8895	0.000999001	diagnostic	1.2795	no	7	7.081	0.6196	0.578	0.7604	0.024	diagnostic	yes
sodium channel alpha subunits	395	A		197	0.0101	1.0156	0.8308	0.8182	0.000999001	diagnostic	1.4561	no	8	8.322	0.7168	0.6033	0.5735	0.0679	indeterminate	yes
sodium channel alpha subunits	396	G		197	0.0101	0				conserved									conserved
sodium channel alpha subunits	397	K		197	0.0101	0.5674	0.835	0.8044	0.000999001	diagnostic	1.45	no	6	6.188	0.4451	0.5036	0.6677	0.0519	indeterminate	yes
sodium channel alpha subunits	398	T		197	0.0101	1.7703	0.8752	0.8621	0.000999001	diagnostic	2.3718	no	13	13.241	1.2004	0.6468	0.6468	0.008	diagnostic	yes
sodium channel alpha subunits	399	Y		197	0.0101	0.5045	0.8495	0.8276	0.000999001	diagnostic	0.7987	no	4	3.778	0.3542	0.4943	0.7025	0.0399	diagnostic	yes
sodium channel alpha subunits	400	M		198	0.005	0.5329	0.8914	0.879	0.000999001	diagnostic	0.7661	no	4	4.269	0.3426	0.4875	0.7881	0.0439	diagnostic	yes
sodium channel alpha subunits	401	I		198	0.005	0.9533	0.796	0.7692	0.000999001	diagnostic	1.441	no	8	7.869	0.6967	0.596	0.495	0.1098	indeterminate	yes
sodium channel alpha subunits	402	F		198	0.005	0.0458	0.3684	0	1	conserved									conserved
sodium channel alpha subunits	403	F		198	0.005	0.0458	0.3684	0	1	conserved									conserved
sodium channel alpha subunits	404	V		198	0.005	0.77	0.7975	0.7698	0.000999001	diagnostic	0.9596	no	5	5.525	0.5307	0.5688	0.5304	0.1537	indeterminate	no
sodium channel alpha subunits	405	L		198	0.005	1.1171	0.8295	0.8157	0.000999001	diagnostic	2.0116	no	11	11.103	0.8514	0.6073	0.5658	0.0359	diagnostic	yes
sodium channel alpha subunits	406	V		198	0.005	0.6827	0.8194	0.8042	0.000999001	diagnostic	0.8592	no	5	4.994	0.4319	0.5306	0.6153	0.1138	indeterminate	yes
sodium channel alpha subunits	407	I		198	0.005	0.5329	0.8914	0.8788	0.000999001	diagnostic	0.5209	no	3	3.147	0.3096	0.4642	0.7974	0.0499	diagnostic	yes
sodium channel alpha subunits	408	F		198	0.005	0.0458	0.3684	0	1	conserved									conserved
sodium channel alpha subunits	409	L		198	0.005	0.9416	0.8882	0.876	0.000999001	diagnostic	0.7839	no	5	4.822	0.5057	0.5601	0.7459	0.0419	diagnostic	yes
sodium channel alpha subunits	410	G		198	0.005	0.5778	0.8498	0.8284	0.000999001	diagnostic	0.6404	no	4	3.669	0.37	0.5134	0.6913	0.0818	indeterminate	yes
sodium channel alpha subunits	411	S		198	0.005	0.405	0.82	0.8007	0.000999001	conserved									conserved
sodium channel alpha subunits	412	F		198	0.005	0.0458	0.3684	0	1	conserved									conserved
sodium channel alpha subunits	413	Y		198	0.005	0				conserved									conserved
sodium channel alpha subunits	414	L		198	0.005	0.5621	0.654	0.5865	0.000999001	diagnostic	2.5144	no	8	7.713	0.4762	0.4467	0.3746	0.1457	indeterminate	yes
sodium channel alpha subunits	415	I		198	0.005	1.543	0.9046	0.8955	0.000999001	diagnostic	1.699	no	10	9.734	0.9749	0.6532	0.725	0.01	diagnostic	yes
sodium channel alpha subunits	416	N		198	0.005	0.5329	0.8914	0.8791	0.000999001	diagnostic	0.5308	no	3	3.081	0.3208	0.4787	0.7917	0.0579	indeterminate	yes
sodium channel alpha subunits	417	L		198	0.005	0.0458	0.3684	0	1	conserved									conserved
sodium channel alpha subunits	418	I		198	0.005	0.9869	0.9414	0.9353	0.000999001	diagnostic	0.6206	no	4	3.784	0.4522	0.5559	0.868	0.0339	diagnostic	yes
sodium channel alpha subunits	419	L		198	0.005	0				conserved									conserved
sodium channel alpha subunits	420	A		198	0.005	0.5329	0.8914	0.879	0.000999001	diagnostic	0.5049	no	3	3.122	0.3115	0.477	0.7924	0.0639	indeterminate	yes
sodium channel alpha subunits	421	V		198	0.005	0.5911	0.8049	0.7704	0.000999001	diagnostic	0.9901	no	5	5.097	0.3965	0.5051	0.6058	0.0998	indeterminate	yes
sodium channel alpha subunits	422	V		198	0.005	0.5622	0.8456	0.8231	0.000999001	diagnostic	0.7152	no	4	3.647	0.3786	0.5196	0.6786	0.1018	indeterminate	yes
sodium channel alpha subunits	423	A		198	0.005	0.8328	0.8403	0.8281	0.000999001	diagnostic	1.0067	no	6	5.834	0.5582	0.5829	0.6172	0.0978	indeterminate	yes
sodium channel alpha subunits	424	M		198	0.005	0.3325	0.4891	0.3063	0.000999001	conserved									conserved
sodium channel alpha subunits	425	A		197	0.0101	0.4018	0.637	0.5555	0.000999001	conserved									conserved
sodium channel alpha subunits	426	Y		197	0.0101	0.1967	0.5451	0.4386	0.000999001	conserved									conserved
sodium channel alpha subunits	427	E		197	0.0101	0.4576	1	1	0.000999001	conserved									conserved
sodium channel alpha subunits	428	E		197	0.0101	0.1277	0.4058	0.1154	0.031968	conserved									conserved
sodium channel alpha subunits	429	Q		197	0.0101	0.519	0.888	0.8745	0.000999001	diagnostic	0.6845	no	4	3.653	0.3394	0.4847	0.7826	0.0459	diagnostic	yes
sodium channel alpha subunits	430	N		197	0.0101	0.5697	0.8654	0.8489	0.000999001	diagnostic	0.7872	no	4	4.269	0.3842	0.5092	0.7257	0.0679	indeterminate	yes
sodium channel alpha subunits	431	Q		197	0.0101	1.1371	0.8148	0.7847	0.000999001	diagnostic	2.0669	no	10	10.069	0.8268	0.5914	0.5466	0.0559	indeterminate	yes
sodium channel alpha subunits	432	A		197	0.0101	1.0283	0.8193	0.7927	0.000999001	diagnostic	1.87	no	9	9.344	0.7282	0.5739	0.5759	0.0559	indeterminate	yes
sodium channel alpha subunits	433	T		197	0.0101	1.3993	0.8559	0.839	0.000999001	diagnostic	1.7603	no	10	10.169	0.9038	0.6207	0.6202	0.0319	diagnostic	yes
sodium channel alpha subunits	434	L		196	0.0151	1.9667	0.7649	0.7314	0.000999001	diagnostic	4.6803	no	22	22.384	1.5813	0.5891	0.4277	0.008	indeterminate	yes
sodium channel alpha subunits	435	E		196	0.0151	1.4203	0.8753	0.8623	0.000999001	diagnostic	1.6919	no	10	9.938	0.9314	0.6545	0.639	0.0359	diagnostic	yes
sodium channel alpha subunits	436	E		197	0.0101	0.6147	0.6437	0.5494	0.000999001	diagnostic	1.8896	no	7	7.122	0.4976	0.5004	0.2867	0.2375	indeterminate	yes
sodium channel alpha subunits	437	A		197	0.0101	1.8993	0.7943	0.7719	0.000999001	diagnostic	2.2892	no	13	13.347	1.2539	0.6555	0.4029	0.1038	indeterminate	yes
sodium channel alpha subunits	438	E		196	0.0151	1.3738	0.7493	0.7189	0.000999001	diagnostic	3.1824	no	15	15.044	1.0897	0.5741	0.4113	0.0599	indeterminate	yes
sodium channel alpha subunits	439	Q		197	0.0101	1.8927	0.9245	0.9166	0.000999001	diagnostic	1.4261	no	9	8.884	1.0277	0.6823	0.7622	0.014	diagnostic	yes
sodium channel alpha subunits	440	K		196	0.0151	0.6241	0.7193	0.6498	0.000999001	diagnostic	3.6748	no	10	10.069	0.5202	0.4052	0.5281	0.016	diagnostic	yes
sodium channel alpha subunits	441	E		198	0.005	0.2958	0.4176	0.1314	0.000999001	conserved									conserved
sodium channel alpha subunits	442	A		198	0.005	2.189	0.886	0.8724	0.000999001	diagnostic	2.1729	no	13	13.147	1.3677	0.6846	0.6385	0.01	diagnostic	yes
sodium channel alpha subunits	443	E		198	0.005	1.7339	0.8356	0.8146	0.000999001	diagnostic	2.4421	no	13	13.009	1.1962	0.6378	0.546	0.0279	diagnostic	yes
sodium channel alpha subunits	444	F		198	0.005	0.3421	0.4754	0.2773	0.000999001	conserved									conserved
sodium channel alpha subunits	445	Q		198	0.005	0.6071	0.81	0.7773	0.000999001	diagnostic	1.2849	no	6	6.084	0.4244	0.4859	0.6305	0.0599	indeterminate	yes
sodium channel alpha subunits	446	Q		198	0.005	1.4039	0.9456	0.9409	0.000999001	diagnostic	0.9339	no	6	5.972	0.68	0.6416	0.8484	0.016	diagnostic	yes
sodium channel alpha subunits	447	M		198	0.005	1.3764	0.8255	0.8096	0.000999001	diagnostic	1.5244	no	9	8.988	0.8918	0.6555	0.4934	0.1138	indeterminate	yes
sodium channel alpha subunits	448	I		198	0.005	1.4521	0.7665	0.7302	0.000999001	diagnostic	1.9783	no	11	10.806	0.982	0.6216	0.3828	0.1577	indeterminate	yes
sodium channel alpha subunits	449	E		198	0.005	1.6062	0.7457	0.7055	0.000999001	diagnostic	2.5302	no	13	13.244	1.1729	0.6307	0.3114	0.1756	indeterminate	yes
sodium channel alpha subunits	450	Q		197	0.0101	2.5396	0.8623	0.8455	0.000999001	diagnostic	2.437	no	15	14.625	1.5643	0.6932	0.5512	0.014	diagnostic	yes
sodium channel alpha subunits	451	L		197	0.0101	0.7329	0.7182	0.662	0.000999001	diagnostic	2.4017	no	9	9.097	0.5578	0.4823	0.4557	0.0918	indeterminate	yes
sodium channel alpha subunits	452	K		197	0.0101	1.1676	0.6414	0.5947	0.000999001	diagnostic	3.9202	no	16	15.634	0.9673	0.5165	0.2582	0.1756	indeterminate	yes
sodium channel alpha subunits	453	K		197	0.0101	0.9526	0.8333	0.8131	0.000999001	diagnostic	1.2531	no	7	7.053	0.6341	0.5881	0.5952	0.0679	indeterminate	yes
sodium channel alpha subunits	454	Q		197	0.0101	1.6329	0.8501	0.8344	0.000999001	diagnostic	1.657	no	10	9.897	1.0373	0.6777	0.535	0.0778	indeterminate	yes
sodium channel alpha subunits	455	Q		197	0.0101	1.4956	0.8301	0.8083	0.000999001	diagnostic	2.2749	no	12	12.216	1.0707	0.6338	0.536	0.0259	diagnostic	yes
sodium channel alpha subunits	456	E		197	0.0101	0.3339	0.5002	0.3219	0.000999001	conserved									conserved
sodium channel alpha subunits	457	A		196	0.0151	1.6072	0.8514	0.8366	0.000999001	diagnostic	2.7274	no	15	15.088	1.2008	0.6263	0.6025	0.004	diagnostic	yes
sodium channel alpha subunits	458	A		196	0.0151	1.222	0.8561	0.8406	0.000999001	diagnostic	1.3396	no	8	8.166	0.7552	0.6275	0.6137	0.0579	indeterminate	yes
sodium channel alpha subunits	459	Q		196	0.0151	2.25	0.9189	0.9107	0.000999001	diagnostic	1.9295	no	12	12.422	1.2771	0.6885	0.7397	0.004	diagnostic	yes
sodium channel alpha subunits	460	Q		196	0.0151	1.8215	0.8764	0.8592	0.000999001	diagnostic	2.137	no	12	12.188	1.1665	0.6439	0.653	0.008	diagnostic	yes
sodium channel alpha subunits	461	A		196	0.0151	2.6585	0.9176	0.907	0.000999001	diagnostic	2.5302	no	15	14.825	1.6052	0.6936	0.731	0.002	diagnostic	yes
sodium channel alpha subunits	462	A		197	0.0101	1.9412	0.8647	0.8478	0.000999001	diagnostic	2.4421	no	13	13.544	1.2691	0.6559	0.6068	0.01	diagnostic	yes
sodium channel alpha subunits	463	T		177	0.1106	2.4116	0.703	0.6734	0.000999001	diagnostic	4.2611	no	23	22.759	1.8625	0.6295	0.1985	0.1557	tolerant	yes
sodium channel alpha subunits	464	A		196	0.0151	1.8	0.7882	0.7577	0.000999001	diagnostic	3.311	no	17	17.266	1.3417	0.6164	0.4478	0.0339	indeterminate	yes
sodium channel alpha subunits	465	T		58	0.7085	1.1256	0.8268	0.8134	0.000999001	diagnostic
sodium channel alpha subunits	466	A		97	0.5126	0.7341	1	1	0.000999001	diagnostic
sodium channel alpha subunits	467	S		97	0.5126	0.7136	1	1	0.000999001	diagnostic
sodium channel alpha subunits	468	E		97	0.5126	1.6933	0.9094	0.9026	0.000999001	diagnostic
sodium channel alpha subunits	469	H		97	0.5126	2.3215	1	1	0.000999001	diagnostic
sodium channel alpha subunits	470	S		97	0.5126	0.7341	1	1	0.000999001	diagnostic
sodium channel alpha subunits	471	R		97	0.5126	1.3009	0.7959	0.7721	0.000999001	diagnostic
sodium channel alpha subunits	472	E		97	0.5126	1.5554	0.7077	0.6873	0.000999001	diagnostic
sodium channel alpha subunits	473	P		98	0.5075	2.1083	0.9172	0.9101	0.000999001	diagnostic
sodium channel alpha subunits	474	S		98	0.5075	0.8874	0.8691	0.8563	0.000999001	diagnostic
sodium channel alpha subunits	475	A		98	0.5075	1.4836	0.9217	0.9154	0.000999001	diagnostic
sodium channel alpha subunits	476	A		98	0.5075	1.8174	0.869	0.8575	0.000999001	diagnostic
sodium channel alpha subunits	477	G		98	0.5075	1.6797	0.8238	0.8064	0.000999001	diagnostic
sodium channel alpha subunits	478	R		98	0.5075	0.5067	0.6242	0.5977	0.000999001	diagnostic
sodium channel alpha subunits	479	L		98	0.5075	1.9008	0.7079	0.6785	0.000999001	diagnostic
sodium channel alpha subunits	480	S		137	0.3116	1.1632	1	1	0.000999001	diagnostic
sodium channel alpha subunits	481	D		137	0.3116	1.8636	0.9417	0.9374	0.000999001	diagnostic
sodium channel alpha subunits	482	S		137	0.3116	0.6828	0.8783	0.8628	0.000999001	diagnostic
sodium channel alpha subunits	483	S		157	0.2111	0.5502	1	1	0.000999001	diagnostic	0.7004	no	4	3.884	0.385	0.5232	1	0.008	diagnostic	yes
sodium channel alpha subunits	484	S		157	0.2111	1.2227	0.8919	0.8782	0.000999001	diagnostic	1.699	no	9	9.088	0.8482	0.6268	0.7102	0.018	diagnostic	yes
sodium channel alpha subunits	485	E		157	0.2111	1.6413	0.8929	0.8823	0.000999001	diagnostic	2.1016	no	12	12.072	1.1084	0.6426	0.7003	0.006	diagnostic	yes
sodium channel alpha subunits	486	A		157	0.2111	2.4897	0.9197	0.9119	0.000999001	diagnostic	1.8087	no	11	11.156	1.333	0.71	0.7231	0.004	diagnostic	yes
sodium channel alpha subunits	487	S		157	0.2111	0.6767	0.8131	0.7892	0.000999001	diagnostic	1.432	no	6	6.244	0.5237	0.5314	0.6012	0.0679	indeterminate	yes
sodium channel alpha subunits	488	K		157	0.2111	1.3919	0.9578	0.9546	0.000999001	diagnostic	0.9636	no	6	6.341	0.7066	0.6464	0.8806	0.016	diagnostic	yes
sodium channel alpha subunits	489	L		157	0.2111	0.2345	0.4205	0.2229	0.000999001	conserved									conserved
sodium channel alpha subunits	490	S		157	0.2111	1.6301	0.8345	0.8135	0.000999001	diagnostic	1.8661	no	11	11.047	1.0443	0.6494	0.528	0.0579	indeterminate	yes
sodium channel alpha subunits	491	S		157	0.2111	1.2773	0.7081	0.6744	0.000999001	diagnostic	2.3669	no	12	12.266	0.9443	0.592	0.2846	0.2375	indeterminate	yes
sodium channel alpha subunits	492	K		157	0.2111	1.11	0.9671	0.9642	0.000999001	diagnostic	1.0026	no	6	5.819	0.6484	0.6154	0.9145	0.006	diagnostic	yes
sodium channel alpha subunits	493	S		157	0.2111	1.4214	0.6848	0.6372	0.000999001	diagnostic	2.6823	no	13	13.216	1.0766	0.5979	0.2163	0.2695	tolerant	yes
sodium channel alpha subunits	494	A		157	0.2111	1.7614	0.8756	0.8608	0.000999001	diagnostic	1.9174	no	11	11.309	1.1058	0.6598	0.6343	0.018	diagnostic	yes
sodium channel alpha subunits	495	K		178	0.1055	1.9989	0.8461	0.8255	0.000999001	diagnostic	1.6399	no	10	10.178	1.1168	0.6855	0.5108	0.0798	indeterminate	yes
sodium channel alpha subunits	496	E		178	0.1055	0.8372	0.7542	0.7065	0.000999001	diagnostic	1.6296	no	8	7.572	0.6001	0.5425	0.4626	0.1437	indeterminate	yes
sodium channel alpha subunits	497	R		98	0.5075	1.4088	0.8906	0.8833	0.000999001	diagnostic
sodium channel alpha subunits	498	R		98	0.5075	0.73	1	1	0.000999001	diagnostic
sodium channel alpha subunits	499	N		98	0.5025	0				conserved									conserved
sodium channel alpha subunits	500	R		137	0.3116	0.2815	0.3754	0.1335	0.001998	conserved									conserved
sodium channel alpha subunits	501	R		137	0.3116	0.4144	0.3669	0.2163	0.000999001	conserved									conserved
sodium channel alpha subunits	502	K		137	0.3116	1.2996	0.8843	0.8717	0.000999001	diagnostic
sodium channel alpha subunits	503	K		137	0.3116	0.6415	0.9348	0.9288	0.000999001	diagnostic
sodium channel alpha subunits	504	R		137	0.3116	1.9377	0.7097	0.6631	0.000999001	diagnostic
sodium channel alpha subunits	505	K		157	0.2111	1.3666	0.8083	0.7884	0.000999001	diagnostic	1.8087	no	10	10.35	0.9328	0.6236	0.4908	0.0719	indeterminate	yes
sodium channel alpha subunits	506	Q		157	0.2111	1.4285	0.9116	0.9031	0.000999001	diagnostic	1.3396	no	8	8.078	0.8534	0.661	0.7391	0.016	diagnostic	yes
sodium channel alpha subunits	507	K		157	0.2111	1.1658	0.7799	0.766	0.000999001	diagnostic	2.0032	no	11	10.784	0.8741	0.6085	0.4378	0.0898	indeterminate	yes
sodium channel alpha subunits	508	E		154	0.2261	1.8461	0.9104	0.9025	0.000999001	diagnostic	1.5795	no	10	9.641	1.0609	0.6834	0.7168	0.02	diagnostic	yes
sodium channel alpha subunits	509	Q		157	0.2111	2.2203	0.8571	0.8407	0.000999001	diagnostic	1.9456	no	12	12.216	1.2918	0.6898	0.5392	0.0459	diagnostic	yes
sodium channel alpha subunits	510	S		157	0.2111	1.8649	0.8094	0.7837	0.000999001	diagnostic	2.5674	no	14	14.291	1.269	0.6428	0.4663	0.0319	indeterminate	yes
sodium channel alpha subunits	511	G		157	0.2111	1.4447	0.8478	0.8309	0.000999001	diagnostic	1.429	no	9	8.659	0.8753	0.6491	0.5663	0.0778	indeterminate	yes
sodium channel alpha subunits	512	G		157	0.2111	2.119	0.8531	0.8375	0.000999001	diagnostic	1.7862	no	11	10.869	1.2199	0.6856	0.5327	0.0619	indeterminate	yes
sodium channel alpha subunits	513	E		157	0.2111	1.838	0.8331	0.8091	0.000999001	diagnostic	2.4421	no	13	13.766	1.2158	0.6441	0.5311	0.0279	diagnostic	no
sodium channel alpha subunits	514	E		173	0.1307	2.0609	0.7848	0.7538	0.000999001	diagnostic	3.6902	no	19	18.647	1.5036	0.6184	0.4361	0.02	indeterminate	yes
sodium channel alpha subunits	515	K		95	0.5226	1.6233	0.7786	0.7537	0.000999001	diagnostic
sodium channel alpha subunits	516	D		117	0.4121	1.8656	0.8684	0.8572	0.000999001	diagnostic
sodium channel alpha subunits	517	E		137	0.3116	2.4476	0.6308	0.5839	0.000999001	diagnostic
sodium channel alpha subunits	518	D		137	0.3116	1.536	0.8343	0.8217	0.000999001	diagnostic
sodium channel alpha subunits	519	E		137	0.3116	2.1783	0.7345	0.7044	0.000999001	diagnostic
sodium channel alpha subunits	520	F		137	0.3116	1.9068	0.909	0.9038	0.000999001	diagnostic
sodium channel alpha subunits	521	Q		137	0.3116	2.3581	0.8432	0.8263	0.000999001	diagnostic
sodium channel alpha subunits	522	K		137	0.3116	0.9104	0.7229	0.667	0.000999001	diagnostic
sodium channel alpha subunits	523	S		137	0.3116	0.1903	0.4463	0.3177	0.004995	conserved									conserved
sodium channel alpha subunits	524	E		137	0.3116	1.0581	0.6391	0.6013	0.000999001	diagnostic
sodium channel alpha subunits	525	S		137	0.3116	0.4759	0.7297	0.7073	0.000999001	conserved									conserved
sodium channel alpha subunits	526	E		137	0.3116	0.5997	1	1	0.000999001	diagnostic
sodium channel alpha subunits	527	D		137	0.3116	1.1463	0.8825	0.8749	0.000999001	diagnostic
sodium channel alpha subunits	528	S		137	0.3116	1.5587	0.8976	0.8885	0.000999001	diagnostic
sodium channel alpha subunits	529	I		158	0.201	2.2944	0.9248	0.9177	0.000999001	diagnostic	1.3821	no	9	8.494	1.0855	0.6993	0.75	0.022	diagnostic	no
sodium channel alpha subunits	530	R		176	0.1156	1.0636	0.7242	0.6913	0.000999001	diagnostic	3.1232	no	14	14.219	0.8507	0.5297	0.4136	0.0599	indeterminate	yes
sodium channel alpha subunits	531	R		178	0.1055	1.8673	0.8024	0.7804	0.000999001	diagnostic	3.0082	no	16	16.784	1.3765	0.6347	0.459	0.0299	indeterminate	yes
sodium channel alpha subunits	532	K		117	0.4121	1.5983	0.7823	0.7615	0.000999001	diagnostic
sodium channel alpha subunits	533	G		117	0.4121	2.1679	0.756	0.7283	0.000999001	diagnostic
sodium channel alpha subunits	534	F		116	0.4171	0.7613	0.745	0.7153	0.000999001	diagnostic
sodium channel alpha subunits	535	R		98	0.5075	1.515	0.8602	0.849	0.000999001	diagnostic
sodium channel alpha subunits	536	F		97	0.5126	1.1015	0.8601	0.8516	0.000999001	diagnostic
sodium channel alpha subunits	537	S		97	0.5126	1.3577	1	1	0.000999001	diagnostic
sodium channel alpha subunits	538	I		97	0.5126	2.3627	0.8849	0.8769	0.000999001	diagnostic
sodium channel alpha subunits	539	E		97	0.5126	1.4323	0.9593	0.9567	0.000999001	diagnostic
sodium channel alpha subunits	540	G		78	0.608	0.1977	0.2721	0.0124	0.0969031	conserved									conserved
sodium channel alpha subunits	541	N		78	0.608	1.5942	0.8791	0.8725	0.000999001	diagnostic
sodium channel alpha subunits	542	R		78	0.608	0.5388	0.2984	0.1046	0.011988	tolerant
sodium channel alpha subunits	543	L		78	0.608	0.7793	0.907	0.9033	0.000999001	diagnostic
sodium channel alpha subunits	544	T		97	0.5126	1.6463	0.8326	0.8181	0.000999001	diagnostic
sodium channel alpha subunits	545	Y		98	0.5075	2.3016	0.7847	0.762	0.000999001	diagnostic
sodium channel alpha subunits	546	E		98	0.5075	1.3321	0.9066	0.9019	0.000999001	diagnostic
sodium channel alpha subunits	547	K		98	0.5075	0.73	1	1	0.000999001	diagnostic
sodium channel alpha subunits	548	R		98	0.5075	0.9633	0.9006	0.8974	0.000999001	diagnostic
sodium channel alpha subunits	549	Y		98	0.5075	1.3336	0.7987	0.7887	0.000999001	diagnostic
sodium channel alpha subunits	550	S		98	0.5075	0.8567	0.6914	0.6636	0.000999001	diagnostic
sodium channel alpha subunits	551	S		98	0.5075	1.4229	0.9195	0.9142	0.000999001	diagnostic
sodium channel alpha subunits	552	P		98	0.5075	0.73	1	1	0.000999001	diagnostic
sodium channel alpha subunits	553	H		98	0.5075	0.9697	1	1	0.000999001	diagnostic
sodium channel alpha subunits	554	Q		98	0.5075	0				conserved									conserved
sodium channel alpha subunits	555	S		116	0.4171	0				conserved									conserved
sodium channel alpha subunits	556	L		116	0.4171	1.0081	0.7999	0.7773	0.000999001	diagnostic
sodium channel alpha subunits	557	L		116	0.4171	0.7929	0.7852	0.7498	0.000999001	diagnostic
sodium channel alpha subunits	558	S		135	0.3216	0.7147	0.8202	0.7938	0.000999001	diagnostic
sodium channel alpha subunits	559	I		135	0.3216	1.1895	0.9426	0.9372	0.000999001	diagnostic
sodium channel alpha subunits	560	R		135	0.3216	1.5892	0.9021	0.8951	0.000999001	diagnostic
sodium channel alpha subunits	561	G		135	0.3216	0.6476	0.9354	0.9292	0.000999001	diagnostic
sodium channel alpha subunits	562	S		135	0.3216	1.1212	1	1	0.000999001	diagnostic
sodium channel alpha subunits	563	L		135	0.3216	1.748	0.8202	0.8012	0.000999001	diagnostic
sodium channel alpha subunits	564	F		135	0.3216	0.8855	0.9061	0.9	0.000999001	diagnostic
sodium channel alpha subunits	565	S		135	0.3216	1.7902	0.8663	0.8526	0.000999001	diagnostic
sodium channel alpha subunits	566	P		135	0.3216	2.239	0.8666	0.8535	0.000999001	diagnostic
sodium channel alpha subunits	567	R		135	0.3216	0.8332	0.8275	0.8055	0.000999001	diagnostic
sodium channel alpha subunits	568	R		135	0.3216	0.8517	0.7814	0.7543	0.000999001	diagnostic
sodium channel alpha subunits	569	N		135	0.3216	1.396	0.9704	0.9684	0.000999001	diagnostic
sodium channel alpha subunits	570	S		135	0.3216	0				conserved									conserved
sodium channel alpha subunits	571	R		135	0.3216	1.4386	0.9187	0.9146	0.000999001	diagnostic
sodium channel alpha subunits	572	T		135	0.3216	1.8678	0.9536	0.9508	0.000999001	diagnostic
sodium channel alpha subunits	573	S		135	0.3216	0				conserved									conserved
sodium channel alpha subunits	574	L		154	0.2261	1.8428	0.9605	0.9575	0.000999001	diagnostic	1.7974	no	11	11.091	1.1343	0.6747	0.8784	0.002	diagnostic	yes
sodium channel alpha subunits	575	F		155	0.2211	0.0995	0.262	0	0.792208	conserved									conserved
sodium channel alpha subunits	576	S		173	0.1307	1.9535	0.9386	0.9315	0.000999001	diagnostic	2.2844	no	13	12.881	1.2941	0.6687	0.8146	0.002	diagnostic	yes
sodium channel alpha subunits	577	F		173	0.1307	0.9645	0.8253	0.8034	0.000999001	diagnostic	3.2024	no	13	13.716	0.7901	0.4992	0.6512	0.006	diagnostic	no
sodium channel alpha subunits	578	R		195	0.0201	1.1676	0.7847	0.7524	0.000999001	diagnostic	2.5997	no	12	12.137	0.9001	0.5721	0.497	0.0419	indeterminate	yes
sodium channel alpha subunits	579	G		195	0.0201	2.0097	0.766	0.7244	0.000999001	diagnostic	3.8714	no	19	18.656	1.4581	0.6056	0.4068	0.0319	indeterminate	yes
sodium channel alpha subunits	580	R		98	0.5075	0				conserved									conserved
sodium channel alpha subunits	581	A		98	0.5075	1.8087	0.8215	0.8076	0.000999001	diagnostic
sodium channel alpha subunits	582	K		135	0.3216	1.4044	0.9049	0.9	0.000999001	diagnostic
sodium channel alpha subunits	583	D		135	0.3216	0.8435	0.6949	0.6286	0.000999001	diagnostic
sodium channel alpha subunits	584	V		155	0.2211	2.6911	0.7433	0.7159	0.000999001	diagnostic	4.1385	no	23	23.328	2.0339	0.6536	0.259	0.0878	indeterminate	yes
sodium channel alpha subunits	585	G		155	0.2211	0.7433	0.7981	0.7631	0.000999001	diagnostic	2.1957	no	9	8.938	0.5785	0.4901	0.6041	0.0399	diagnostic	yes
sodium channel alpha subunits	586	S		136	0.3166	0				conserved									conserved
sodium channel alpha subunits	587	E		136	0.3166	0.7644	0.7626	0.7204	0.000999001	diagnostic
sodium channel alpha subunits	588	N		136	0.3166	1.6243	0.8715	0.8584	0.000999001	diagnostic
sodium channel alpha subunits	589	D		136	0.3166	0.8918	0.84	0.8337	0.000999001	diagnostic
sodium channel alpha subunits	590	F		136	0.3166	0.666	0.8752	0.8586	0.000999001	diagnostic
sodium channel alpha subunits	591	A		156	0.2161	1.2351	0.8156	0.7887	0.000999001	diagnostic	2.4676	no	12	12.088	0.9396	0.5865	0.554	0.0279	diagnostic	yes
sodium channel alpha subunits	592	D		156	0.2161	0.8097	0.706	0.6399	0.000999001	diagnostic	3.3248	no	11	10.797	0.6689	0.4699	0.4454	0.0559	indeterminate	yes
sodium channel alpha subunits	593	D		156	0.2161	0.703	0.7932	0.7572	0.000999001	diagnostic	2.4523	no	9	9.463	0.5683	0.475	0.6061	0.024	diagnostic	yes
sodium channel alpha subunits	594	E		156	0.2161	1.305	0.8128	0.7816	0.000999001	diagnostic	2.2844	no	11	11.266	0.9246	0.5857	0.5482	0.0339	diagnostic	yes
sodium channel alpha subunits	595	H		156	0.2161	1.6891	0.9212	0.912	0.000999001	diagnostic	1.633	no	10	9.272	1.023	0.6636	0.7658	0.008	diagnostic	no
sodium channel alpha subunits	596	S		155	0.2211	1.1623	0.8857	0.8716	0.000999001	diagnostic	1.8661	no	10	9.822	0.8325	0.6001	0.7141	0.01	diagnostic	yes
sodium channel alpha subunits	597	T		155	0.2211	1.6604	0.9216	0.913	0.000999001	diagnostic	1.7493	no	10	10.294	1.0089	0.6406	0.782	0.004	diagnostic	yes
sodium channel alpha subunits	598	F		155	0.2211	2.1671	0.9191	0.9095	0.000999001	diagnostic	2.0074	no	12	11.878	1.3073	0.6835	0.7446	0.004	diagnostic	yes
sodium channel alpha subunits	599	E		155	0.2211	1.4541	0.9746	0.9729	0.000999001	diagnostic	1.2983	no	8	8.003	0.8555	0.6674	0.9236	0.002	diagnostic	yes
sodium channel alpha subunits	600	D		156	0.2161	0.768	0.6654	0.6502	0.000999001	diagnostic	2.4625	no	11	10.681	0.6778	0.513	0.313	0.1637	indeterminate	yes
sodium channel alpha subunits	601	N		156	0.2161	2.1843	0.759	0.7222	0.000999001	diagnostic	3.8074	no	20	20.316	1.6104	0.626	0.3555	0.0459	indeterminate	yes
sodium channel alpha subunits	602	E		156	0.2161	1.0437	0.7842	0.7563	0.000999001	diagnostic	2.3619	no	11	11.428	0.8187	0.5562	0.5138	0.0399	diagnostic	yes
sodium channel alpha subunits	603	S		156	0.2161	0.836	0.7944	0.7616	0.000999001	diagnostic	1.8661	no	9	8.731	0.6361	0.5477	0.5456	0.0499	diagnostic	yes
sodium channel alpha subunits	604	R		156	0.2161	1.5469	0.7131	0.6718	0.000999001	diagnostic	3.2835	no	16	15.722	1.1996	0.5887	0.3023	0.1337	indeterminate	yes
sodium channel alpha subunits	605	R		156	0.2161	0.7561	0.7833	0.7534	0.000999001	diagnostic	1.7348	no	8	7.713	0.6016	0.5485	0.52	0.1158	indeterminate	yes
sodium channel alpha subunits	606	D		156	0.2161	2.0111	0.8081	0.7849	0.000999001	diagnostic	2.9832	no	16	15.672	1.4191	0.644	0.461	0.0299	indeterminate	yes
sodium channel alpha subunits	607	S		155	0.2211	0.6097	0.8804	0.8685	0.000999001	diagnostic	1.9991	no	8	8.766	0.5068	0.4802	0.77	0.012	diagnostic	no
sodium channel alpha subunits	608	L		155	0.2211	1.0585	0.6392	0.5451	0.000999001	diagnostic	6.2147	no	16	16.716	0.9149	0.4419	0.3536	0.0479	indeterminate	yes
sodium channel alpha subunits	609	F		155	0.2211	1.1047	0.8967	0.888	0.000999001	diagnostic	1.385	no	8	8.216	0.7535	0.634	0.7178	0.024	diagnostic	yes
sodium channel alpha subunits	610	V		155	0.2211	1.4781	0.9104	0.9011	0.000999001	diagnostic	1.9214	no	11	11.256	1.0034	0.6362	0.7538	0.008	diagnostic	yes
sodium channel alpha subunits	611	P		155	0.2211	1.1039	0.9344	0.9269	0.000999001	diagnostic	1.6955	no	9	9.028	0.7717	0.6003	0.8359	0.01	diagnostic	yes
sodium channel alpha subunits	612	R		155	0.2211	2.4075	0.8816	0.8706	0.000999001	diagnostic	2.9461	no	17	17.163	1.6665	0.6782	0.6322	0.002	diagnostic	yes
sodium channel alpha subunits	613	R		155	0.2211	1.7242	0.8564	0.8374	0.000999001	diagnostic	2.6545	no	14	14.056	1.2273	0.6335	0.6081	0.004	diagnostic	yes
sodium channel alpha subunits	614	H		155	0.2211	2.2996	0.8772	0.866	0.000999001	diagnostic	2.6935	no	16	15.747	1.555	0.6761	0.6209	0.002	diagnostic	yes
sodium channel alpha subunits	615	G		174	0.1256	1.6435	0.6964	0.6498	0.000999001	diagnostic	5.1945	no	23	22.975	1.3755	0.5355	0.3465	0.0379	indeterminate	yes
sodium channel alpha subunits	616	E		174	0.1256	1.4962	0.9212	0.9124	0.000999001	diagnostic	1.8818	no	11	10.738	0.9964	0.6398	0.7811	0.004	diagnostic	yes
sodium channel alpha subunits	617	R		98	0.5075	0.1437	0.3451	0.1629	0.0699301	conserved									conserved
sodium channel alpha subunits	618	R		115	0.4221	0.8871	0.7048	0.6408	0.000999001	diagnostic
sodium channel alpha subunits	619	N		134	0.3266	2.3751	0.8614	0.8498	0.000999001	diagnostic
sodium channel alpha subunits	620	S		134	0.3216	0.7136	0.8244	0.7959	0.000999001	diagnostic
sodium channel alpha subunits	621	N		98	0.5075	0.73	1	1	0.000999001	diagnostic
sodium channel alpha subunits	622	L		93	0.5327	1.9335	0.8863	0.8801	0.000999001	diagnostic
sodium channel alpha subunits	623	S		129	0.3518	1.2467	0.9085	0.8979	0.000999001	diagnostic
sodium channel alpha subunits	624	Q		129	0.3518	0.6737	0.8035	0.7792	0.000999001	diagnostic
sodium channel alpha subunits	625	T		130	0.3467	2.0172	0.8116	0.7897	0.000999001	diagnostic
sodium channel alpha subunits	626	S		130	0.3467	0.7744	0.8564	0.8378	0.000999001	diagnostic
sodium channel alpha subunits	627	R		130	0.3467	1.4544	0.9222	0.9148	0.000999001	diagnostic
sodium channel alpha subunits	628	S		147	0.2613	1.3126	0.8519	0.8291	0.000999001	diagnostic
sodium channel alpha subunits	629	S		147	0.2613	1.6071	0.8418	0.8236	0.000999001	diagnostic
sodium channel alpha subunits	630	R		148	0.2563	2.1726	0.879	0.8624	0.000999001	diagnostic
sodium channel alpha subunits	631	M		148	0.2563	2.8447	0.7787	0.7496	0.000999001	diagnostic
sodium channel alpha subunits	632	L		148	0.2563	2.2656	0.8375	0.8196	0.000999001	diagnostic
sodium channel alpha subunits	633	A		111	0.4422	0.8036	0.876	0.8614	0.000999001	diagnostic
sodium channel alpha subunits	634	V		111	0.4422	2.268	0.6866	0.6525	0.000999001	diagnostic
sodium channel alpha subunits	635	F		111	0.4422	1.9703	0.7147	0.6744	0.000999001	diagnostic
sodium channel alpha subunits	636	P		130	0.3467	1.9596	0.7573	0.7216	0.000999001	diagnostic
sodium channel alpha subunits	637	A		149	0.2513	2.5856	0.8275	0.8068	0.000999001	diagnostic
sodium channel alpha subunits	638	N		149	0.2513	1.6628	0.8507	0.8342	0.000999001	diagnostic
sodium channel alpha subunits	639	G		149	0.2513	1.4687	0.7782	0.7501	0.000999001	diagnostic
sodium channel alpha subunits	640	K		149	0.2513	0.9747	0.8695	0.8556	0.000999001	diagnostic
sodium channel alpha subunits	641	M		149	0.2513	2.0467	0.8411	0.8207	0.000999001	diagnostic
sodium channel alpha subunits	642	H		149	0.2513	1.7568	0.8265	0.8046	0.000999001	diagnostic
sodium channel alpha subunits	643	S		149	0.2513	1.2693	0.7405	0.686	0.000999001	diagnostic
sodium channel alpha subunits	644	T		149	0.2513	1.7457	0.7099	0.6734	0.000999001	diagnostic
sodium channel alpha subunits	645	V		149	0.2513	1.1623	0.8253	0.7985	0.000999001	diagnostic
sodium channel alpha subunits	646	D		149	0.2513	0.6643	0.8004	0.7609	0.000999001	diagnostic
sodium channel alpha subunits	647	C		149	0.2513	0.5691	0.9343	0.9267	0.000999001	diagnostic
sodium channel alpha subunits	648	N		149	0.2513	0.6759	0.7866	0.7491	0.000999001	diagnostic
sodium channel alpha subunits	649	G		149	0.2513	0.5691	0.9343	0.9266	0.000999001	diagnostic
sodium channel alpha subunits	650	V		149	0.2513	1.169	0.9041	0.8909	0.000999001	diagnostic
sodium channel alpha subunits	651	V		149	0.2513	1.1673	0.8724	0.8563	0.000999001	diagnostic
sodium channel alpha subunits	652	S		149	0.2513	1.1538	0.9159	0.9055	0.000999001	diagnostic
sodium channel alpha subunits	653	L		130	0.3417	0.6231	0.9312	0.924	0.000999001	diagnostic
sodium channel alpha subunits	654	V		130	0.3417	1.7671	0.9356	0.93	0.000999001	diagnostic
sodium channel alpha subunits	655	G		146	0.2663	1.2576	0.8215	0.7881	0.000999001	diagnostic
sodium channel alpha subunits	656	G		147	0.2613	0.9111	0.7887	0.7666	0.000999001	diagnostic
sodium channel alpha subunits	657	P		149	0.2513	1.9831	0.7687	0.7285	0.000999001	diagnostic
sodium channel alpha subunits	658	S		149	0.2513	2.0779	0.9324	0.9258	0.000999001	diagnostic
sodium channel alpha subunits	659	V		149	0.2513	2.4641	0.7711	0.7448	0.000999001	diagnostic
sodium channel alpha subunits	660	P		149	0.2513	2.2028	0.8785	0.8671	0.000999001	diagnostic
sodium channel alpha subunits	661	T		132	0.3367	1.9044	0.9405	0.9362	0.000999001	diagnostic
sodium channel alpha subunits	662	S		130	0.3467	2.0554	0.8049	0.7842	0.000999001	diagnostic
sodium channel alpha subunits	663	P		109	0.4523	1.3845	0.9378	0.9327	0.000999001	diagnostic
sodium channel alpha subunits	664	V		112	0.4372	2.3238	0.8854	0.8766	0.000999001	diagnostic
sodium channel alpha subunits	665	G		132	0.3367	0.2414	0.3585	0.0823	0.0519481	conserved									conserved
sodium channel alpha subunits	666	Q		132	0.3317	1.5542	0.8526	0.8352	0.000999001	diagnostic
sodium channel alpha subunits	667	L		130	0.3417	1.5821	0.7605	0.7176	0.000999001	diagnostic
sodium channel alpha subunits	668	L		145	0.2714	1.436	0.7137	0.6591	0.000999001	diagnostic
sodium channel alpha subunits	669	P		153	0.2261	0.5807	0.4044	0.2583	0.000999001	indeterminate	17.8485	no	15	15.028	0.5534	0.2538	0.2019	0.0339	tolerant	yes
sodium channel alpha subunits	670	E		172	0.1357	2.2903	0.7864	0.7526	0.000999001	diagnostic	5.5068	no	25	25.059	1.8558	0.5916	0.477	0.002	indeterminate	yes
sodium channel alpha subunits	671	V		27	0.8643	0				conserved									conserved
sodium channel alpha subunits	672	I		48	0.7588	1.6627	0.6695	0.6264	0.000999001	diagnostic
sodium channel alpha subunits	673	I		48	0.7588	1.0992	0.8914	0.8817	0.000999001	diagnostic
sodium channel alpha subunits	674	D		48	0.7588	0.896	0.6227	0.6002	0.000999001	diagnostic
sodium channel alpha subunits	675	K		48	0.7588	1.4553	0.6733	0.6382	0.000999001	diagnostic
sodium channel alpha subunits	676	P		48	0.7588	0.9685	1	1	0.000999001	diagnostic
sodium channel alpha subunits	677	A		48	0.7588	1.8991	0.822	0.8056	0.000999001	diagnostic
sodium channel alpha subunits	678	T		48	0.7588	1.7863	0.8954	0.8837	0.000999001	diagnostic
sodium channel alpha subunits	679	D		48	0.7588	1.0992	0.8914	0.8817	0.000999001	diagnostic
sodium channel alpha subunits	680	D		48	0.7538	1.1095	0.9005	0.892	0.000999001	diagnostic
sodium channel alpha subunits	681	N		9	0.9548	0				conserved									conserved
sodium channel alpha subunits	682	G		79	0.603	0.8888	0.9486	0.9444	0.000999001	diagnostic
sodium channel alpha subunits	683	T		115	0.4221	1.209	1	1	0.000999001	diagnostic
sodium channel alpha subunits	684	T		115	0.4221	0.7164	0.9305	0.9244	0.000999001	diagnostic
sodium channel alpha subunits	685	T		118	0.407	1.078	0.7391	0.7107	0.000999001	diagnostic
sodium channel alpha subunits	686	E		117	0.4121	0.8328	0.8176	0.7953	0.000999001	diagnostic
sodium channel alpha subunits	687	T		118	0.407	1.999	0.8966	0.887	0.000999001	diagnostic
sodium channel alpha subunits	688	E		118	0.407	1.593	0.837	0.8183	0.000999001	diagnostic
sodium channel alpha subunits	689	M		118	0.407	2.6464	0.7932	0.7733	0.000999001	diagnostic
sodium channel alpha subunits	690	R		118	0.407	1.3127	0.7219	0.7069	0.000999001	diagnostic
sodium channel alpha subunits	691	K		118	0.407	0.8691	0.8252	0.8052	0.000999001	diagnostic
sodium channel alpha subunits	692	R		118	0.407	1.3114	0.963	0.9603	0.000999001	diagnostic
sodium channel alpha subunits	693	R		115	0.4221	1.5877	0.8075	0.78	0.000999001	diagnostic
sodium channel alpha subunits	694	S		115	0.4221	1.7218	0.865	0.8542	0.000999001	diagnostic
sodium channel alpha subunits	695	S		115	0.4221	1.3565	0.9042	0.8947	0.000999001	diagnostic
sodium channel alpha subunits	696	S		136	0.3166	0.6849	0.6907	0.6383	0.000999001	diagnostic
sodium channel alpha subunits	697	F		155	0.2211	2.6418	0.8298	0.8085	0.000999001	diagnostic	3.1038	no	18	18.113	1.7513	0.6771	0.4729	0.016	indeterminate	yes
sodium channel alpha subunits	698	H		156	0.2161	2.9896	0.8114	0.7847	0.000999001	diagnostic	2.6991	no	16	16.197	1.7922	0.7057	0.3591	0.0758	indeterminate	yes
sodium channel alpha subunits	699	V		156	0.2161	2.2923	0.9178	0.9109	0.000999001	diagnostic	1.7276	no	11	10.703	1.2487	0.7012	0.7249	0.006	diagnostic	yes
sodium channel alpha subunits	700	S		175	0.1206	1.3917	0.7563	0.7161	0.000999001	diagnostic	2.1281	no	11	10.859	0.9487	0.6044	0.384	0.1238	indeterminate	yes
sodium channel alpha subunits	701	M		175	0.1206	2.4358	0.8526	0.8346	0.000999001	diagnostic	2.94	no	17	17.384	1.6096	0.6636	0.5617	0.014	diagnostic	yes
sodium channel alpha subunits	702	D		175	0.1206	1.0671	0.7319	0.7021	0.000999001	diagnostic	2.7388	no	13	13.434	0.8636	0.5517	0.402	0.0639	indeterminate	yes
sodium channel alpha subunits	703	F		175	0.1206	3.0261	0.8912	0.8768	0.000999001	diagnostic	2.7617	no	17	16.759	1.8105	0.6999	0.6375	0.002	diagnostic	yes
sodium channel alpha subunits	704	L		175	0.1206	1.2035	0.8644	0.8441	0.000999001	diagnostic	1.9335	no	10	10.191	0.873	0.601	0.6601	0.006	diagnostic	yes
sodium channel alpha subunits	705	E		175	0.1206	2.0805	0.7979	0.7745	0.000999001	diagnostic	3.078	no	17	16.897	1.5023	0.6408	0.4373	0.0339	indeterminate	yes
sodium channel alpha subunits	706	D		175	0.1206	1.3664	0.8896	0.8773	0.000999001	diagnostic	2.137	no	11	11.188	0.9739	0.6172	0.7115	0.006	diagnostic	yes
sodium channel alpha subunits	707	P		175	0.1206	1.5657	0.9005	0.8884	0.000999001	diagnostic	1.7899	no	10	10.722	0.9944	0.6353	0.7273	0.01	diagnostic	no
sodium channel alpha subunits	708	S		174	0.1256	2.7772	0.8123	0.7879	0.000999001	diagnostic	3.8876	no	22	21.934	2.0061	0.6679	0.4347	0.018	indeterminate	yes
sodium channel alpha subunits	709	Q		175	0.1206	2.9056	0.8421	0.8227	0.000999001	diagnostic	2.8376	no	17	16.938	1.8138	0.6998	0.4741	0.02	indeterminate	yes
sodium channel alpha subunits	710	R		178	0.1055	1.4535	0.7161	0.6591	0.000999001	diagnostic	2.3374	no	12	11.453	0.9814	0.5945	0.2999	0.2216	indeterminate	yes
sodium channel alpha subunits	711	Q		178	0.1055	1.1718	0.7628	0.7293	0.000999001	diagnostic	1.724	no	9	9.409	0.8039	0.6037	0.4016	0.1677	indeterminate	yes
sodium channel alpha subunits	712	R		197	0.0101	1.1589	0.7385	0.6984	0.000999001	diagnostic	2.3374	no	11	10.412	0.8613	0.576	0.3831	0.1218	indeterminate	no
sodium channel alpha subunits	713	A		197	0.0101	1.4748	0.8989	0.8865	0.000999001	diagnostic	1.3092	no	8	8.169	0.8477	0.6462	0.7142	0.0259	diagnostic	yes
sodium channel alpha subunits	714	M		181	0.0905	2.1421	0.8619	0.8402	0.000999001	diagnostic	3.7056	no	19	19.025	1.568	0.6225	0.6341	0.002	diagnostic	yes
sodium channel alpha subunits	715	S		182	0.0854	0.4085	0.6422	0.5083	0.000999001	conserved									conserved
sodium channel alpha subunits	716	I		176	0.1106	2.4928	0.828	0.8047	0.000999001	diagnostic	2.8914	no	17	16.666	1.626	0.6713	0.4766	0.0319	indeterminate	yes
sodium channel alpha subunits	717	A		176	0.1106	1.942	0.8528	0.8361	0.000999001	diagnostic	2.4421	no	14	13.631	1.3104	0.6612	0.5655	0.01	diagnostic	yes
sodium channel alpha subunits	718	S		176	0.1106	0.2643	0.4252	0.1953	0.000999001	conserved									conserved
sodium channel alpha subunits	719	I		175	0.1156	1.4327	0.84	0.8194	0.000999001	diagnostic	2.814	no	14	14.144	1.1129	0.6073	0.5927	0.008	diagnostic	yes
sodium channel alpha subunits	720	L		173	0.1256	1.518	0.8308	0.8126	0.000999001	diagnostic	3.1363	no	15	14.812	1.1874	0.5974	0.5799	0.008	diagnostic	yes
sodium channel alpha subunits	721	T		175	0.1156	0.5279	0.9388	0.9314	0.000999001	diagnostic	1.633	no	7	6.653	0.4531	0.4889	0.8803	0.008	diagnostic	yes
sodium channel alpha subunits	722	N		172	0.1307	1.6871	0.9805	0.9789	0.000999001	diagnostic	1.6919	no	10	10.356	1.0093	0.6518	0.9441	0.002	diagnostic	yes
sodium channel alpha subunits	723	T		173	0.1256	1.3112	0.8974	0.8898	0.000999001	diagnostic	1.9619	no	11	11.172	0.9373	0.6303	0.7224	0.004	diagnostic	yes
sodium channel alpha subunits	724	V		173	0.1256	1.7105	0.8735	0.8635	0.000999001	diagnostic	2.66	no	15	15.069	1.2689	0.6432	0.6454	0.002	diagnostic	yes
sodium channel alpha subunits	725	E		175	0.1206	0.7613	0.7669	0.707	0.000999001	diagnostic	2.8554	no	10	9.875	0.6573	0.503	0.5309	0.0259	diagnostic	yes
sodium channel alpha subunits	726	E		192	0.0352	0.3034	0.4072	0.1154	0.003996	conserved									conserved
sodium channel alpha subunits	727	L		192	0.0352	0.8262	0.7223	0.6577	0.000999001	diagnostic	3.8795	no	12	12.109	0.6906	0.4683	0.4778	0.0319	indeterminate	yes
sodium channel alpha subunits	728	E		197	0.0101	0.4363	0.5715	0.4594	0.000999001	conserved									conserved
sodium channel alpha subunits	729	E		193	0.0302	0.8645	0.8422	0.8223	0.000999001	diagnostic	1.5501	no	8	7.9	0.6469	0.5722	0.6311	0.0359	diagnostic	yes
sodium channel alpha subunits	730	S		197	0.0101	0.5481	0.8946	0.8786	0.000999001	diagnostic	1.115	no	5	5.103	0.4128	0.5124	0.7838	0.022	diagnostic	yes
sodium channel alpha subunits	731	R		197	0.0101	1.9266	0.8158	0.8002	0.000999001	diagnostic	2.4625	no	14	14.053	1.3143	0.6555	0.4652	0.0479	indeterminate	yes
sodium channel alpha subunits	732	Q		197	0.0101	1.8072	0.8497	0.8319	0.000999001	diagnostic	2.2892	no	13	12.909	1.2068	0.6624	0.5549	0.0259	diagnostic	yes
sodium channel alpha subunits	733	K		197	0.0101	1.3078	0.7093	0.6641	0.000999001	diagnostic	3.4954	no	15	15.725	1.0363	0.539	0.3695	0.0739	indeterminate	yes
sodium channel alpha subunits	734	C		197	0.0101	0.1431	0.488	0.3343	0.001998	conserved									conserved
sodium channel alpha subunits	735	P		197	0.0101	0.6438	0.7441	0.6905	0.000999001	diagnostic	2.9832	no	9	9.584	0.5338	0.4458	0.5382	0.0339	diagnostic	no
sodium channel alpha subunits	736	P		197	0.0101	0.7461	0.6553	0.5758	0.000999001	diagnostic	2.3967	no	9	8.344	0.5942	0.4956	0.3165	0.1996	indeterminate	no
sodium channel alpha subunits	737	C		197	0.0101	0.8946	0.8535	0.8406	0.000999001	diagnostic	1.3285	no	7	7.35	0.6399	0.5822	0.6494	0.0359	diagnostic	yes
sodium channel alpha subunits	738	W		196	0.0151	0.9955	0.9226	0.9119	0.000999001	diagnostic	1.429	no	8	7.528	0.6827	0.5897	0.8113	0.016	diagnostic	yes
sodium channel alpha subunits	739	Y		196	0.0151	1.6511	0.8051	0.772	0.000999001	diagnostic	3.4162	no	16	16.394	1.2693	0.6005	0.512	0.022	diagnostic	yes
sodium channel alpha subunits	740	K		196	0.0151	1.7316	0.8588	0.8475	0.000999001	diagnostic	2.4523	no	14	13.797	1.2415	0.6439	0.6036	0.006	diagnostic	yes
sodium channel alpha subunits	741	F		196	0.0151	1.2523	0.8126	0.7949	0.000999001	diagnostic	2.4421	no	12	12.419	0.9871	0.5953	0.5369	0.022	diagnostic	yes
sodium channel alpha subunits	742	S		196	0.0151	0.7657	0.6193	0.5616	0.000999001	diagnostic	4.5551	no	14	13.853	0.6924	0.4196	0.3441	0.0898	indeterminate	yes
sodium channel alpha subunits	743	N		196	0.0151	2.4126	0.8253	0.8032	0.000999001	diagnostic	3.3737	no	19	18.791	1.6879	0.652	0.498	0.012	indeterminate	yes
sodium channel alpha subunits	744	I		196	0.0151	2.503	0.8308	0.8115	0.000999001	diagnostic	3.311	no	19	18.972	1.7309	0.6659	0.4934	0.018	indeterminate	yes
sodium channel alpha subunits	745	F		196	0.0151	1.7026	0.9719	0.9699	0.000999001	diagnostic	1.0807	no	7	6.925	0.8324	0.6787	0.9125	0.004	diagnostic	yes
sodium channel alpha subunits	746	L		196	0.0151	0.1283	0.399	0.104	0.106893	conserved									conserved
sodium channel alpha subunits	747	I		196	0.0151	0.4888	0.9054	0.8909	0.000999001	conserved									conserved
sodium channel alpha subunits	748	W		196	0.0151	0				conserved									conserved
sodium channel alpha subunits	749	D		196	0.0151	1.6341	0.8066	0.7949	0.000999001	diagnostic	2.9156	no	16	16.094	1.2616	0.6238	0.4858	0.01	indeterminate	yes
sodium channel alpha subunits	750	C		197	0.0101	0.046	0.3762	0.0095	0.28971	conserved									conserved
sodium channel alpha subunits	751	S		197	0.0101	1.4634	0.8654	0.8539	0.000999001	diagnostic	1.6195	no	10	9.834	0.9505	0.6552	0.6097	0.0319	diagnostic	yes
sodium channel alpha subunits	752	P		197	0.0101	1.5655	0.8748	0.8545	0.000999001	diagnostic	1.9949	no	11	11.331	1.0066	0.6279	0.6636	0.012	diagnostic	yes
sodium channel alpha subunits	753	Y		197	0.0101	3.1266	0.7799	0.7437	0.000999001	diagnostic	5.8501	no	30	29.625	2.3814	0.6245	0.414	0.002	indeterminate	yes
sodium channel alpha subunits	754	W		197	0.0101	0				conserved									conserved
sodium channel alpha subunits	755	L		197	0.0101	1.9405	0.7076	0.6767	0.000999001	diagnostic	5.249	no	25	24.456	1.6327	0.5672	0.3243	0.0339	indeterminate	yes
sodium channel alpha subunits	756	K		197	0.0101	1.163	0.8121	0.7815	0.000999001	diagnostic	2.7907	no	12	12.188	0.9276	0.5573	0.5757	0.008	diagnostic	yes
sodium channel alpha subunits	757	V		197	0.0101	1.9673	0.8933	0.8871	0.000999001	diagnostic	2.4421	no	14	14.684	1.3816	0.6703	0.6763	0.006	diagnostic	yes
sodium channel alpha subunits	758	K		197	0.0101	0.1635	0.3601	0.0791	0.047952	conserved									conserved
sodium channel alpha subunits	759	H		197	0.0101	2.7342	0.8241	0.8014	0.000999001	diagnostic	4.0279	no	22	22.291	1.9574	0.6505	0.4967	0.008	indeterminate	yes
sodium channel alpha subunits	760	V		197	0.0101	2.6226	0.6341	0.5871	0.000999001	diagnostic	7.1913	no	33	33.234	2.206	0.572	0.145	0.1816	tolerant	yes
sodium channel alpha subunits	761	V		197	0.0101	1.5215	0.7789	0.757	0.000999001	diagnostic	2.0798	no	12	11.713	1.0458	0.6389	0.3879	0.1018	indeterminate	yes
sodium channel alpha subunits	762	N		197	0.0101	2.5038	0.875	0.86	0.000999001	diagnostic	2.9832	no	17	17.591	1.6618	0.6736	0.6172	0.004	diagnostic	yes
sodium channel alpha subunits	763	L		197	0.0101	2.3383	0.7446	0.7008	0.000999001	diagnostic	4.5646	no	22	21.716	1.787	0.6176	0.3321	0.0339	indeterminate	yes
sodium channel alpha subunits	764	V		197	0.0101	1.4553	0.689	0.6585	0.000999001	diagnostic	3.7211	no	18	18.031	1.1793	0.5628	0.2887	0.0998	indeterminate	yes
sodium channel alpha subunits	765	V		197	0.0101	0.9004	0.9677	0.9646	0.000999001	diagnostic	0.9052	no	5	5.3	0.5292	0.5754	0.9239	0.008	diagnostic	yes
sodium channel alpha subunits	766	M		197	0.0101	0.7841	0.8059	0.7968	0.000999001	diagnostic	2.0116	no	10	10.363	0.6635	0.5493	0.5693	0.0399	diagnostic	yes
sodium channel alpha subunits	767	D		197	0.0101	0.2978	0.4195	0.2163	0.000999001	conserved									conserved
sodium channel alpha subunits	768	P		197	0.0101	0				conserved									conserved
sodium channel alpha subunits	769	F		197	0.0101	0.0818	0.4179	0.1656	0.0829171	conserved									conserved
sodium channel alpha subunits	770	V		197	0.0101	1.4827	0.8536	0.8405	0.000999001	diagnostic	1.8623	no	11	10.244	1.0174	0.6492	0.5826	0.0379	diagnostic	no
sodium channel alpha subunits	771	D		197	0.0101	0.7178	1	1	0.000999001	diagnostic	0.4924	no	3	3.356	0.3529	0.5298	1	0.0299	diagnostic	yes
sodium channel alpha subunits	772	L		197	0.0101	0				conserved									conserved
sodium channel alpha subunits	773	A		197	0.0101	1.6179	0.8802	0.8686	0.000999001	diagnostic	1.6849	no	10	9.941	1.0005	0.6587	0.6489	0.02	diagnostic	yes
sodium channel alpha subunits	774	I		197	0.0101	0.6282	0.786	0.747	0.000999001	diagnostic	1.6779	no	7	7.081	0.4952	0.5036	0.5688	0.0499	diagnostic	yes
sodium channel alpha subunits	775	T		197	0.0101	0.3892	0.4246	0.1948	0.000999001	conserved									conserved
sodium channel alpha subunits	776	I		197	0.0101	1.0968	0.882	0.869	0.000999001	diagnostic	1.493	no	8	8.306	0.7425	0.6051	0.7013	0.016	diagnostic	yes
sodium channel alpha subunits	777	C		197	0.0101	0				conserved									conserved
sodium channel alpha subunits	778	I		197	0.0101	0.046	0.3762	0.0098	0.260739	conserved									conserved
sodium channel alpha subunits	779	V		197	0.0101	0.7075	0.8773	0.8708	0.000999001	diagnostic	1.0966	no	6	5.641	0.5308	0.5719	0.7133	0.0439	diagnostic	yes
sodium channel alpha subunits	780	L		197	0.0101	1.0046	0.8527	0.8378	0.000999001	diagnostic	1.2795	no	7	7.144	0.6836	0.599	0.6327	0.0639	indeterminate	yes
sodium channel alpha subunits	781	N		197	0.0101	0.046	0.3762	0.0096	0.278721	conserved									conserved
sodium channel alpha subunits	782	T		197	0.0101	0.5875	0.7891	0.7572	0.000999001	diagnostic	1.385	no	6	6.188	0.4487	0.5106	0.5691	0.0818	indeterminate	yes
sodium channel alpha subunits	783	L		197	0.0101	1.5637	0.6548	0.5917	0.000999001	diagnostic	4.4611	no	18	17.906	1.2729	0.5547	0.2247	0.1717	tolerant	yes
sodium channel alpha subunits	784	F		197	0.0101	0				conserved									conserved
sodium channel alpha subunits	785	M		197	0.0101	0.728	0.9601	0.9581	0.000999001	diagnostic	0.6181	no	4	3.775	0.4324	0.5681	0.9075	0.0299	diagnostic	yes
sodium channel alpha subunits	786	A		197	0.0101	0.1277	0.3996	0.1062	0.0959041	conserved									conserved
sodium channel alpha subunits	787	M		197	0.0101	0.919	0.8229	0.801	0.000999001	diagnostic	1.7026	no	9	8.531	0.6954	0.5814	0.577	0.0439	diagnostic	yes
sodium channel alpha subunits	788	E		197	0.0101	0.2246	0.3508	0.1232	0.00799201	conserved									conserved
sodium channel alpha subunits	789	H		197	0.0101	0.2978	0.4345	0.235	0.001998	conserved									conserved
sodium channel alpha subunits	790	Y		197	0.0101	1.0179	0.7131	0.6901	0.000999001	diagnostic	2.1192	no	11	10.691	0.8172	0.5917	0.2973	0.1756	indeterminate	yes
sodium channel alpha subunits	791	P		197	0.0101	1.3736	0.8199	0.795	0.000999001	diagnostic	1.87	no	10	10.581	0.9289	0.6251	0.5197	0.0499	diagnostic	no
sodium channel alpha subunits	792	M		197	0.0101	0.046	0.3762	0.0096	0.282717	conserved									conserved
sodium channel alpha subunits	793	T		197	0.0101	1.3097	0.77	0.7337	0.000999001	diagnostic	2.357	no	12	12.231	0.9627	0.5965	0.4301	0.0719	indeterminate	yes
sodium channel alpha subunits	794	D		197	0.0101	2.8704	0.5522	0.4755	0.000999001	indeterminate	11.353	no	43	43.172	2.4949	0.5145	0.0775	0.2814	tolerant	yes
sodium channel alpha subunits	795	H		197	0.0101	2.3851	0.775	0.7483	0.000999001	diagnostic	4.4149	no	23	22.653	1.853	0.6327	0.3875	0.02	indeterminate	yes
sodium channel alpha subunits	796	F		196	0.0151	0.6556	0.748	0.707	0.000999001	diagnostic	1.9055	no	8	7.419	0.5597	0.5119	0.4838	0.0958	indeterminate	no
sodium channel alpha subunits	797	N		196	0.0151	2.3879	0.7862	0.7623	0.000999001	diagnostic	4.4518	no	23	23.762	1.8714	0.6273	0.4263	0.014	indeterminate	yes
sodium channel alpha subunits	798	N		196	0.0151	2.6728	0.7159	0.6779	0.000999001	diagnostic	6.7835	no	32	31.128	2.2326	0.5857	0.3143	0.016	indeterminate	yes
sodium channel alpha subunits	799	V		196	0.0151	1.4598	0.8364	0.8203	0.000999001	diagnostic	1.764	no	10	10.016	0.9621	0.6339	0.5532	0.0599	indeterminate	yes
sodium channel alpha subunits	800	L		197	0.0101	0.1277	0.3996	0.1054	0.103896	conserved									conserved
sodium channel alpha subunits	801	T		197	0.0101	2.7002	0.6357	0.5892	0.000999001	diagnostic	7.3122	no	34	33.628	2.2657	0.5666	0.1595	0.1277	tolerant	yes
sodium channel alpha subunits	802	V		197	0.0101	1.2337	0.7167	0.685	0.000999001	diagnostic	2.7617	no	14	13.678	0.9781	0.5681	0.344	0.1317	indeterminate	yes
sodium channel alpha subunits	803	G		197	0.0101	0.2165	0.4852	0.3205	0.000999001	conserved									conserved
sodium channel alpha subunits	804	N		197	0.0101	0.046	0.3679	0	1	conserved									conserved
sodium channel alpha subunits	805	L		198	0.005	0.9707	0.6939	0.6239	0.000999001	diagnostic	2.8554	no	11	11.209	0.7447	0.5129	0.3716	0.1158	indeterminate	yes
sodium channel alpha subunits	806	V		197	0.0101	0.1707	0.4002	0.2422	0.002997	conserved									conserved
sodium channel alpha subunits	807	F		197	0.0101	0.046	0.3679	0	1	conserved									conserved
sodium channel alpha subunits	808	T		197	0.0101	0.6779	0.7556	0.7083	0.000999001	diagnostic	1.5762	no	7	6.766	0.5269	0.5238	0.4868	0.1138	indeterminate	yes
sodium channel alpha subunits	809	G		197	0.0101	0.7681	0.7295	0.6684	0.000999001	diagnostic	2.7388	no	10	9.691	0.6301	0.4974	0.4618	0.0659	indeterminate	yes
sodium channel alpha subunits	810	I		197	0.0101	0.5029	0.9422	0.935	0.000999001	diagnostic	0.8432	no	4	4.062	0.3561	0.5038	0.8835	0.01	diagnostic	yes
sodium channel alpha subunits	811	F		197	0.0101	0.0818	0.4179	0.1629	0.100899	conserved									conserved
sodium channel alpha subunits	812	T		197	0.0101	1.0802	0.8081	0.7771	0.000999001	diagnostic	2.3967	no	11	10.694	0.8569	0.5723	0.5513	0.024	diagnostic	yes
sodium channel alpha subunits	813	A		197	0.0101	0.4213	0.4218	0.2066	0.000999001	conserved									conserved
sodium channel alpha subunits	814	E		197	0.0101	0				conserved									conserved
sodium channel alpha subunits	815	M		197	0.0101	0.046	0.3679	0	1	conserved									conserved
sodium channel alpha subunits	816	F		197	0.0101	2.1641	0.9179	0.9105	0.000999001	diagnostic	1.753	no	11	10.875	1.2343	0.6924	0.733	0.004	diagnostic	yes
sodium channel alpha subunits	817	L		197	0.0101	0.8327	0.8118	0.8035	0.000999001	diagnostic	1.5372	no	8	7.931	0.6749	0.5975	0.5323	0.0739	indeterminate	yes
sodium channel alpha subunits	818	K		197	0.0101	0				conserved									conserved
sodium channel alpha subunits	819	I		197	0.0101	0.951	0.9087	0.9027	0.000999001	diagnostic	1.1505	no	7	6.547	0.6233	0.6055	0.7685	0.0299	diagnostic	yes
sodium channel alpha subunits	820	I		197	0.0101	0.1277	0.317	0	1	conserved									conserved
sodium channel alpha subunits	821	A		197	0.0101	0				conserved									conserved
sodium channel alpha subunits	822	M		197	0.0101	1.1841	0.9477	0.9443	0.000999001	diagnostic	0.9109	no	6	5.456	0.6303	0.6241	0.8609	0.01	diagnostic	no
sodium channel alpha subunits	823	D		197	0.0101	0.519	0.888	0.8747	0.000999001	diagnostic	0.7582	no	4	3.984	0.3591	0.5094	0.7716	0.0519	indeterminate	yes
sodium channel alpha subunits	824	P		197	0.0101	0				conserved									conserved
sodium channel alpha subunits	825	Y		197	0.0101	0				conserved									conserved
sodium channel alpha subunits	826	Y		197	0.0101	1.6602	0.9111	0.9018	0.000999001	diagnostic	1.5055	no	9	9.347	0.9678	0.6568	0.741	0.006	diagnostic	yes
sodium channel alpha subunits	827	Y		197	0.0101	0				conserved									conserved
sodium channel alpha subunits	828	F		197	0.0101	0				conserved									conserved
sodium channel alpha subunits	829	Q		197	0.0101	0.4738	0.9386	0.9331	0.000999001	conserved									conserved
sodium channel alpha subunits	830	E		197	0.0101	2.4191	0.8664	0.8491	0.000999001	diagnostic	2.3084	no	14	14.062	1.4611	0.688	0.5718	0.01	diagnostic	yes
sodium channel alpha subunits	831	G		197	0.0101	0.6747	0.7506	0.6976	0.000999001	diagnostic	2.4319	no	9	8.512	0.551	0.4799	0.5205	0.0519	indeterminate	yes
sodium channel alpha subunits	832	W		197	0.0101	0				conserved									conserved
sodium channel alpha subunits	833	N		197	0.0101	0.046	0.3679	0	1	conserved									conserved
sodium channel alpha subunits	834	I		197	0.0101	0.1967	0.2221	0.0416	0.341658	conserved									conserved
sodium channel alpha subunits	835	F		197	0.0101	0.1967	0.5451	0.4399	0.000999001	conserved									conserved
sodium channel alpha subunits	836	D		197	0.0101	0				conserved									conserved
sodium channel alpha subunits	837	G		197	0.0101	1.3388	0.9323	0.9284	0.000999001	diagnostic	0.838	no	6	5.484	0.6463	0.6421	0.8109	0.0319	diagnostic	no
sodium channel alpha subunits	838	F		197	0.0101	1.7337	0.695	0.6694	0.000999001	diagnostic	3.3878	no	18	18.416	1.3628	0.6063	0.2252	0.1776	tolerant	yes
sodium channel alpha subunits	839	I		197	0.0101	0.554	0.863	0.8455	0.000999001	diagnostic	1.0966	no	5	5.287	0.4076	0.5113	0.7197	0.0399	diagnostic	yes
sodium channel alpha subunits	840	V		197	0.0101	0.4576	1	1	0.000999001	conserved									conserved
sodium channel alpha subunits	841	T		197	0.0101	2.12	0.9012	0.8918	0.000999001	diagnostic	1.8087	no	11	11.109	1.1926	0.6873	0.6839	0.008	diagnostic	yes
sodium channel alpha subunits	842	L		197	0.0101	0.9413	0.8124	0.7914	0.000999001	diagnostic	1.4806	no	8	7.472	0.678	0.5834	0.5497	0.0918	indeterminate	no
sodium channel alpha subunits	843	S		197	0.0101	0.519	0.888	0.8749	0.000999001	diagnostic	0.6417	no	4	3.681	0.3182	0.4741	0.787	0.0579	indeterminate	yes
sodium channel alpha subunits	844	L		197	0.0101	0.5323	0.7221	0.672	0.000999001	diagnostic	1.9866	no	7	6.938	0.4566	0.4615	0.4839	0.0958	indeterminate	yes
sodium channel alpha subunits	845	V		197	0.0101	2.099	0.7564	0.729	0.000999001	diagnostic	4.2611	no	22	21.466	1.6727	0.6082	0.3783	0.018	indeterminate	yes
sodium channel alpha subunits	846	E		197	0.0101	0.3699	0.7832	0.7574	0.000999001	conserved									conserved
sodium channel alpha subunits	847	L		197	0.0101	0.6282	0.773	0.7316	0.000999001	diagnostic	2.3229	no	8	8.622	0.5164	0.4645	0.5762	0.0419	diagnostic	no
sodium channel alpha subunits	848	G		197	0.0101	2.0281	0.73	0.6841	0.000999001	diagnostic	5.3932	no	23	23.144	1.6083	0.5692	0.3733	0.02	indeterminate	yes
sodium channel alpha subunits	849	L		197	0.0101	1.3862	0.6329	0.5436	0.000999001	diagnostic	6.7412	no	20	20.275	1.1866	0.4795	0.2947	0.0778	indeterminate	yes
sodium channel alpha subunits	850	A		197	0.0101	1.5784	0.5801	0.511	0.000999001	diagnostic	6.2147	no	23	23.225	1.3432	0.5006	0.1592	0.2036	tolerant	yes
sodium channel alpha subunits	851	N		197	0.0101	2.3579	0.7541	0.7147	0.000999001	diagnostic	5.13	no	25	25.25	1.8459	0.594	0.3944	0.006	indeterminate	yes
sodium channel alpha subunits	852	V		197	0.0101	1.7926	0.7802	0.7465	0.000999001	diagnostic	3.2225	no	16	16.325	1.3473	0.614	0.4305	0.0419	indeterminate	yes
sodium channel alpha subunits	853	E		196	0.0151	2.1777	0.7648	0.7263	0.000999001	diagnostic	3.9448	no	20	19.894	1.6526	0.626	0.3712	0.0299	indeterminate	yes
sodium channel alpha subunits	854	G		197	0.0101	1.2563	0.8805	0.8685	0.000999001	diagnostic	1.6161	no	9	9.084	0.8482	0.6349	0.6728	0.024	diagnostic	yes
sodium channel alpha subunits	855	L		197	0.0101	0.866	0.5814	0.4899	0.000999001	indeterminate	4.3509	no	13	12.809	0.7743	0.4666	0.2154	0.2196	tolerant	yes
sodium channel alpha subunits	856	S		197	0.0101	1.2664	0.6657	0.5923	0.000999001	diagnostic	3.0908	no	13	13.544	0.994	0.5701	0.2223	0.2535	tolerant	yes
sodium channel alpha subunits	857	V		197	0.0101	0.9657	0.7193	0.6623	0.000999001	diagnostic	1.9416	no	9	7.931	0.6996	0.5639	0.3563	0.1936	indeterminate	no
sodium channel alpha subunits	858	L		197	0.0101	0.4863	0.5969	0.5445	0.000999001	conserved									conserved
sodium channel alpha subunits	859	R		197	0.0101	0.2907	0.4212	0.1544	0.000999001	conserved									conserved
sodium channel alpha subunits	860	S		197	0.0101	0.795	0.5801	0.5152	0.000999001	diagnostic	3.0271	no	11	11.016	0.6761	0.4866	0.182	0.2934	tolerant	yes
sodium channel alpha subunits	861	F		197	0.0101	0.3707	0.5356	0.4382	0.000999001	conserved									conserved
sodium channel alpha subunits	862	R		197	0.0101	0.1277	0.4026	0.111	0.0589411	conserved									conserved
sodium channel alpha subunits	863	L		196	0.0151	0.8633	0.7837	0.7579	0.000999001	diagnostic	1.432	no	7	7.291	0.6128	0.5783	0.487	0.1397	indeterminate	yes
sodium channel alpha subunits	864	L		198	0.005	0.1628	0.4179	0.1634	0.010989	conserved									conserved
sodium channel alpha subunits	865	R		196	0.0151	0.0462	0.3673	0	1	conserved									conserved
sodium channel alpha subunits	866	V		198	0.005	0.6096	0.7344	0.6843	0.000999001	diagnostic	1.385	no	6	6.491	0.4737	0.5132	0.4544	0.1577	indeterminate	yes
sodium channel alpha subunits	867	F		198	0.005	0.2084	0.3582	0.0561	0.167832	conserved									conserved
sodium channel alpha subunits	868	K		198	0.005	0.0916	0.3681	0	1	conserved									conserved
sodium channel alpha subunits	869	L		198	0.005	0.0458	0.3684	0	1	conserved									conserved
sodium channel alpha subunits	870	A		198	0.005	0.4502	0.7132	0.6725	0.000999001	conserved									conserved
sodium channel alpha subunits	871	K		198	0.005	0.2206	0.4137	0.2925	0.000999001	conserved									conserved
sodium channel alpha subunits	872	S		198	0.005	0.5329	0.8914	0.8792	0.000999001	diagnostic	0.5264	no	3	2.853	0.3256	0.482	0.7904	0.0758	indeterminate	yes
sodium channel alpha subunits	873	W		198	0.005	0.0916	0.3723	0.0035	0.421578	conserved									conserved
sodium channel alpha subunits	874	P		198	0.005	0.159	0.4305	0.1955	0.00899101	conserved									conserved
sodium channel alpha subunits	875	T		198	0.005	0.1272	0.4001	0.108	0.0919081	conserved									conserved
sodium channel alpha subunits	876	L		197	0.0101	0.4896	0.9406	0.9356	0.000999001	conserved									conserved
sodium channel alpha subunits	877	N		197	0.0101	0.6305	0.748	0.6976	0.000999001	diagnostic	1.4683	no	6	6.759	0.4777	0.516	0.4793	0.1397	indeterminate	no
sodium channel alpha subunits	878	M		197	0.0101	1.4021	0.8767	0.8647	0.000999001	diagnostic	1.4899	no	9	8.966	0.8818	0.6615	0.6357	0.0279	diagnostic	yes
sodium channel alpha subunits	879	L		197	0.0101	0.046	0.3762	0.0095	0.285714	conserved									conserved
sodium channel alpha subunits	880	I		197	0.0101	0.6407	0.7027	0.6627	0.000999001	diagnostic	1.2956	no	6	5.672	0.493	0.5231	0.3767	0.2435	indeterminate	yes
sodium channel alpha subunits	881	K		197	0.0101	0.7103	0.664	0.5832	0.000999001	diagnostic	3.4091	no	10	10.247	0.6072	0.4584	0.3795	0.0878	indeterminate	yes
sodium channel alpha subunits	882	I		197	0.0101	0.4597	0.5526	0.4412	0.000999001	conserved									conserved
sodium channel alpha subunits	883	I		197	0.0101	0.4896	0.9406	0.9356	0.000999001	conserved									conserved
sodium channel alpha subunits	884	G		197	0.0101	0.4546	0.5014	0.3529	0.000999001	conserved									conserved
sodium channel alpha subunits	885	N		197	0.0101	0.5482	0.5937	0.486	0.000999001	indeterminate	3.51	no	9	9.044	0.4619	0.4007	0.3221	0.0978	indeterminate	yes
sodium channel alpha subunits	886	S		197	0.0101	0.1137	0.3257	0.0885	0.251748	conserved									conserved
sodium channel alpha subunits	887	V		197	0.0101	0.7246	0.6107	0.5099	0.000999001	diagnostic	3.2972	no	10	10.328	0.6033	0.4764	0.2565	0.2375	indeterminate	yes
sodium channel alpha subunits	888	G		198	0.005	0.6582	0.7038	0.6329	0.000999001	diagnostic	1.6195	no	7	6.531	0.4996	0.515	0.3892	0.1996	indeterminate	yes
sodium channel alpha subunits	889	A		198	0.005	0.2185	0.3878	0.0646	0.0709291	conserved									conserved
sodium channel alpha subunits	890	L		198	0.005	0				conserved									conserved
sodium channel alpha subunits	891	G		198	0.005	0.581	0.8506	0.8266	0.000999001	diagnostic	0.6417	no	4	3.331	0.3572	0.5116	0.6942	0.1098	indeterminate	no
sodium channel alpha subunits	892	N		198	0.005	0.8056	0.7437	0.6955	0.000999001	diagnostic	1.2531	no	6	6.391	0.5524	0.566	0.4095	0.2236	indeterminate	yes
sodium channel alpha subunits	893	L		198	0.005	0.0458	0.3684	0	1	conserved									conserved
sodium channel alpha subunits	894	T		198	0.005	0.5957	0.7995	0.7663	0.000999001	diagnostic	1.3285	no	6	6.041	0.464	0.519	0.5831	0.0699	indeterminate	yes
sodium channel alpha subunits	895	L		197	0.0101	0.9981	0.9175	0.9071	0.000999001	diagnostic	0.8574	no	5	5.247	0.5254	0.5736	0.8065	0.0319	diagnostic	yes
sodium channel alpha subunits	896	V		197	0.0101	0.9459	0.9693	0.9666	0.000999001	diagnostic	0.6471	no	4	3.9	0.4561	0.5644	0.9294	0.02	diagnostic	yes
sodium channel alpha subunits	897	L		197	0.0101	0.046	0.3679	0	1	conserved									conserved
sodium channel alpha subunits	898	A		197	0.0101	0.8662	0.6993	0.6315	0.000999001	diagnostic	2.1415	no	9	9.041	0.6522	0.5393	0.3473	0.1677	indeterminate	yes
sodium channel alpha subunits	899	I		197	0.0101	0.5061	0.6912	0.6246	0.000999001	diagnostic	3.189	no	8	8.747	0.4489	0.4047	0.4813	0.0639	indeterminate	no
sodium channel alpha subunits	900	I		197	0.0101	0.9459	0.9389	0.9336	0.000999001	diagnostic	0.8105	no	5	4.997	0.5305	0.5861	0.8525	0.024	diagnostic	yes
sodium channel alpha subunits	901	V		197	0.0101	0.7583	0.5487	0.4662	0.000999001	indeterminate	4.0363	no	12	11.828	0.6691	0.441	0.1926	0.2455	tolerant	yes
sodium channel alpha subunits	902	F		197	0.0101	0.1277	0.4026	0.1098	0.0559441	conserved									conserved
sodium channel alpha subunits	903	I		197	0.0101	0.892	0.8349	0.8154	0.000999001	diagnostic	0.838	no	5	5.069	0.5068	0.5696	0.6165	0.1337	indeterminate	yes
sodium channel alpha subunits	904	F		197	0.0101	0.5029	0.8273	0.8067	0.000999001	diagnostic	1.0989	no	5	5.391	0.3834	0.4976	0.6563	0.0659	indeterminate	yes
sodium channel alpha subunits	905	A		197	0.0101	0.4738	0.8175	0.8013	0.000999001	conserved									conserved
sodium channel alpha subunits	906	V		198	0.005	0.6831	0.8085	0.7797	0.000999001	diagnostic	0.7122	no	4	4.084	0.3869	0.5208	0.6004	0.1477	indeterminate	yes
sodium channel alpha subunits	907	V		198	0.005	0.5273	0.5961	0.5106	0.000999001	diagnostic	1.657	no	6	6.263	0.4485	0.4917	0.2054	0.3094	tolerant	yes
sodium channel alpha subunits	908	G		198	0.005	0				conserved									conserved
sodium channel alpha subunits	909	M		198	0.005	0.862	0.817	0.7894	0.000999001	diagnostic	0.8276	no	5	4.697	0.4981	0.5686	0.5757	0.1717	indeterminate	yes
sodium channel alpha subunits	910	Q		198	0.005	0.7367	0.6774	0.6029	0.000999001	diagnostic	1.8661	no	8	7.753	0.5428	0.5168	0.3323	0.2076	indeterminate	yes
sodium channel alpha subunits	911	L		198	0.005	0.159	0.4382	0.2032	0.00699301	conserved									conserved
sodium channel alpha subunits	912	F		198	0.005	0.5622	0.8971	0.8824	0.000999001	diagnostic	0.6746	no	4	3.809	0.365	0.5094	0.7902	0.0319	diagnostic	yes
sodium channel alpha subunits	913	G		198	0.005	0.1426	0.365	0.1754	0.032967	conserved									conserved
sodium channel alpha subunits	914	K		198	0.005	1.8007	0.6663	0.5891	0.000999001	diagnostic	6.8118	no	23	23.744	1.5145	0.5221	0.3017	0.0459	indeterminate	yes
sodium channel alpha subunits	915	S		198	0.005	1.3798	0.5805	0.5161	0.000999001	diagnostic	4.4798	no	19	19.056	1.1559	0.5289	0.1095	0.3253	tolerant	yes
sodium channel alpha subunits	916	Y		197	0.0101	0.4738	0.9386	0.9332	0.000999001	conserved									conserved
sodium channel alpha subunits	917	K		197	0.0101	1.8422	0.7478	0.7061	0.000999001	diagnostic	4.0956	no	19	18.806	1.4374	0.5905	0.3843	0.0379	indeterminate	yes
sodium channel alpha subunits	918	D		197	0.0101	1.8778	0.6703	0.6072	0.000999001	diagnostic	5.1945	no	22	21.938	1.4988	0.5544	0.2601	0.0978	indeterminate	yes
sodium channel alpha subunits	919	C		197	0.0101	2.1221	0.7017	0.634	0.000999001	diagnostic	4.9928	no	22	21.747	1.6251	0.586	0.2795	0.0918	indeterminate	yes
sodium channel alpha subunits	920	V		197	0.0101	1.3541	0.8051	0.7784	0.000999001	diagnostic	2.5354	no	13	12.438	1.0208	0.6001	0.5126	0.0379	diagnostic	yes
sodium channel alpha subunits	921	C		188	0.0553	1.2341	0.6796	0.6101	0.000999001	diagnostic	4.5362	no	16	16.269	1.031	0.5067	0.3504	0.0499	indeterminate	yes
sodium channel alpha subunits	922	K		189	0.0503	1.6445	0.6196	0.553	0.000999001	diagnostic	5.1407	no	21	20.744	1.3643	0.5364	0.1794	0.2236	tolerant	yes
sodium channel alpha subunits	923	I		189	0.0503	0.7841	0.6277	0.4999	0.000999001	indeterminate	7.0282	no	14	13.181	0.6696	0.3947	0.385	0.0259	indeterminate	no
sodium channel alpha subunits	924	A		195	0.0201	2.3733	0.7302	0.6982	0.000999001	diagnostic	5.9983	no	29	28.472	1.9539	0.5825	0.3537	0.014	indeterminate	yes
sodium channel alpha subunits	925	S		196	0.0151	3.3534	0.6949	0.6488	0.000999001	diagnostic	7.5919	no	36	37.284	2.6836	0.6093	0.2192	0.0579	tolerant	yes
sodium channel alpha subunits	926	D		198	0.005	1.9393	0.6503	0.5843	0.000999001	diagnostic	5.7055	no	23	23.753	1.5669	0.548	0.2262	0.1317	tolerant	yes
sodium channel alpha subunits	927	C		198	0.005	1.5271	0.8354	0.8106	0.000999001	diagnostic	2.2844	no	12	11.322	1.0542	0.6136	0.5741	0.016	diagnostic	no
sodium channel alpha subunits	928	Q		198	0.005	3.2466	0.6605	0.6006	0.000999001	diagnostic	11.3293	no	45	45.166	2.7629	0.5311	0.276	0.004	indeterminate	yes
sodium channel alpha subunits	929	L		198	0.005	0.8583	0.6372	0.5241	0.000999001	diagnostic	4.7491	no	13	12.419	0.7211	0.443	0.3487	0.0838	indeterminate	yes
sodium channel alpha subunits	930	P		198	0.005	0.7201	0.77	0.728	0.000999001	diagnostic	1.122	no	6	5.544	0.5023	0.5375	0.5027	0.1477	indeterminate	yes
sodium channel alpha subunits	931	R		198	0.005	0.2441	0.5083	0.4159	0.000999001	conserved									conserved
sodium channel alpha subunits	932	W		198	0.005	0				conserved									conserved
sodium channel alpha subunits	933	H		197	0.0101	0.046	0.3762	0.0097	0.272727	conserved									conserved
sodium channel alpha subunits	934	M		197	0.0101	0				conserved									conserved
sodium channel alpha subunits	935	N		197	0.0101	2.1806	0.6958	0.652	0.000999001	diagnostic	6.0108	no	27	27.266	1.7703	0.5561	0.3146	0.0299	indeterminate	yes
sodium channel alpha subunits	936	D		197	0.0101	0.092	0.3718	0.0024	0.55045	conserved									conserved
sodium channel alpha subunits	937	F		197	0.0101	0				conserved									conserved
sodium channel alpha subunits	938	F		197	0.0101	0.7882	0.7588	0.7168	0.000999001	diagnostic	1.4775	no	7	6.95	0.5768	0.5464	0.4681	0.1257	indeterminate	yes
sodium channel alpha subunits	939	H		197	0.0101	0				conserved									conserved
sodium channel alpha subunits	940	S		197	0.0101	0.5049	0.9057	0.8981	0.000999001	diagnostic	0.7227	no	4	4.247	0.343	0.482	0.818	0.0399	diagnostic	yes
sodium channel alpha subunits	941	F		197	0.0101	0.3352	0.5394	0.4447	0.000999001	conserved									conserved
sodium channel alpha subunits	942	L		197	0.0101	0.1277	0.4058	0.1164	0.037962	conserved									conserved
sodium channel alpha subunits	943	I		197	0.0101	1.0376	0.8388	0.8219	0.000999001	diagnostic	1.0943	no	7	6.534	0.6195	0.5958	0.6011	0.0798	indeterminate	yes
sodium channel alpha subunits	944	V		197	0.0101	0.6028	0.7454	0.7289	0.000999001	diagnostic	2.8853	no	10	10.459	0.5547	0.4388	0.5463	0.02	diagnostic	yes
sodium channel alpha subunits	945	F		197	0.0101	0.046	0.3762	0.0095	0.288711	conserved									conserved
sodium channel alpha subunits	946	R		197	0.0101	0				conserved									conserved
sodium channel alpha subunits	947	V		197	0.0101	1	0.9709	0.9699	0.000999001	diagnostic	0.6219	no	4	4.053	0.4657	0.6046	0.9265	0.014	diagnostic	yes
sodium channel alpha subunits	948	L		197	0.0101	0.046	0.3679	0	1	conserved									conserved
sodium channel alpha subunits	949	C		197	0.0101	0				conserved									conserved
sodium channel alpha subunits	950	G		197	0.0101	0				conserved									conserved
sodium channel alpha subunits	951	E		197	0.0101	0				conserved									conserved
sodium channel alpha subunits	952	W		197	0.0101	0				conserved									conserved
sodium channel alpha subunits	953	I		197	0.0101	0.1707	0.4002	0.2434	0.00599401	conserved									conserved
sodium channel alpha subunits	954	E		197	0.0101	0				conserved									conserved
sodium channel alpha subunits	955	T		197	0.0101	0.7519	0.9237	0.9181	0.000999001	diagnostic	0.8071	no	5	4.912	0.4496	0.5464	0.8318	0.0339	diagnostic	yes
sodium channel alpha subunits	956	M		197	0.0101	0.4896	0.9406	0.9356	0.000999001	conserved									conserved
sodium channel alpha subunits	957	W		198	0.005	0.0458	0.3684	0	1	conserved									conserved
sodium channel alpha subunits	958	D		198	0.005	1.1671	0.7984	0.7643	0.000999001	diagnostic	2.137	no	10	10.353	0.8593	0.5908	0.5074	0.0559	indeterminate	yes
sodium channel alpha subunits	959	C		198	0.005	0.0458	0.3684	0	1	conserved									conserved
sodium channel alpha subunits	960	M		198	0.005	0.3549	0.636	0.567	0.000999001	conserved									conserved
sodium channel alpha subunits	961	E		198	0.005	0.9408	0.7162	0.6683	0.000999001	diagnostic	1.8012	no	9	8.55	0.6777	0.5676	0.3436	0.2056	indeterminate	yes
sodium channel alpha subunits	962	V		198	0.005	0.6377	0.775	0.726	0.000999001	diagnostic	1.7751	no	7	7.338	0.5009	0.4909	0.5581	0.0539	indeterminate	yes
sodium channel alpha subunits	963	A		198	0.005	1.2559	0.7805	0.7436	0.000999001	diagnostic	1.9742	no	10	10.088	0.8774	0.6014	0.4493	0.0798	indeterminate	yes
sodium channel alpha subunits	964	G		198	0.005	1.1361	0.8091	0.7728	0.000999001	diagnostic	1.9907	no	10	9.919	0.7842	0.5814	0.544	0.0459	diagnostic	yes
sodium channel alpha subunits	965	Q		198	0.005	1.0248	0.677	0.5967	0.000999001	diagnostic	3.6216	no	13	13.084	0.7858	0.5008	0.3529	0.0918	indeterminate	yes
sodium channel alpha subunits	966	A		198	0.005	2.0056	0.7386	0.7115	0.000999001	diagnostic	3.2698	no	18	18.038	1.5137	0.6413	0.2713	0.1357	indeterminate	yes
sodium channel alpha subunits	967	M		198	0.005	1.8031	0.8546	0.8348	0.000999001	diagnostic	1.5055	no	9	8.863	0.9947	0.6734	0.5549	0.0679	indeterminate	yes
sodium channel alpha subunits	968	C		198	0.005	0.0916	0.3723	0.0036	0.412587	conserved									conserved
sodium channel alpha subunits	969	L		197	0.0101	0.9446	0.8382	0.8205	0.000999001	diagnostic	1.7862	no	9	8.916	0.7188	0.5812	0.6136	0.0359	diagnostic	yes
sodium channel alpha subunits	970	T		197	0.0101	1.8982	0.8606	0.8465	0.000999001	diagnostic	2.4472	no	14	13.997	1.3052	0.668	0.58	0.02	diagnostic	yes
sodium channel alpha subunits	971	V		197	0.0101	0.9459	0.9693	0.9666	0.000999001	diagnostic	0.6471	no	4	4.106	0.4426	0.563	0.9297	0.012	diagnostic	yes
sodium channel alpha subunits	972	F		197	0.0101	0.7723	0.9629	0.9601	0.000999001	diagnostic	0.6091	no	4	3.894	0.4255	0.5739	0.9128	0.022	diagnostic	yes
sodium channel alpha subunits	973	M		197	0.0101	1.2759	0.797	0.7787	0.000999001	diagnostic	1.3452	no	8	7.847	0.7826	0.6411	0.4345	0.1796	indeterminate	yes
sodium channel alpha subunits	974	M		197	0.0101	1.3496	0.9438	0.9394	0.000999001	diagnostic	1.3396	no	8	8.059	0.8301	0.6517	0.8385	0.006	diagnostic	yes
sodium channel alpha subunits	975	V		197	0.0101	0.4576	1	1	0.000999001	conserved									conserved
sodium channel alpha subunits	976	M		197	0.0101	0.7051	0.8289	0.8081	0.000999001	diagnostic	0.686	no	4	4.519	0.4021	0.5457	0.6234	0.1557	indeterminate	no
sodium channel alpha subunits	977	V		197	0.0101	0.4896	0.9406	0.9356	0.000999001	conserved									conserved
sodium channel alpha subunits	978	I		197	0.0101	0.6855	0.8094	0.7801	0.000999001	diagnostic	1.3821	no	7	6.494	0.497	0.5174	0.605	0.0519	indeterminate	no
sodium channel alpha subunits	979	G		197	0.0101	0.046	0.3762	0.0094	0.294705	conserved									conserved
sodium channel alpha subunits	980	N		197	0.0101	0.4738	0.9386	0.9332	0.000999001	conserved									conserved
sodium channel alpha subunits	981	L		197	0.0101	0				conserved									conserved
sodium channel alpha subunits	982	V		198	0.005	0.5329	0.8914	0.879	0.000999001	diagnostic	0.4863	no	3	2.731	0.3002	0.4774	0.7922	0.0838	indeterminate	yes
sodium channel alpha subunits	983	V		198	0.005	0.4138	0.715	0.6707	0.000999001	conserved									conserved
sodium channel alpha subunits	984	L		198	0.005	0.2156	0.4857	0.3211	0.000999001	conserved									conserved
sodium channel alpha subunits	985	N		198	0.005	0.5329	0.8914	0.879	0.000999001	diagnostic	0.5308	no	3	3.134	0.3169	0.4822	0.7903	0.0559	indeterminate	yes
sodium channel alpha subunits	986	L		198	0.005	0				conserved									conserved
sodium channel alpha subunits	987	F		198	0.005	0				conserved									conserved
sodium channel alpha subunits	988	L		198	0.005	0.8582	0.8945	0.8834	0.000999001	diagnostic	0.845	no	5	5.116	0.5038	0.5846	0.746	0.0479	diagnostic	yes
sodium channel alpha subunits	989	A		198	0.005	0.0458	0.3684	0	1	conserved									conserved
sodium channel alpha subunits	990	L		198	0.005	0				conserved									conserved
sodium channel alpha subunits	991	L		198	0.005	0.5172	0.8881	0.8748	0.000999001	diagnostic	0.5352	no	3	2.953	0.304	0.4658	0.7906	0.0479	diagnostic	yes
sodium channel alpha subunits	992	L		198	0.005	0.5461	0.8418	0.8181	0.000999001	diagnostic	0.7613	no	4	4.419	0.3681	0.5049	0.6805	0.0679	indeterminate	yes
sodium channel alpha subunits	993	S		198	0.005	0.7701	0.9249	0.9194	0.000999001	diagnostic	0.6155	no	4	3.575	0.4227	0.5557	0.8309	0.0559	indeterminate	yes
sodium channel alpha subunits	994	S		198	0.005	0.5329	0.8914	0.8791	0.000999001	diagnostic	0.4597	no	3	2.694	0.2937	0.4595	0.7991	0.0938	indeterminate	yes
sodium channel alpha subunits	995	F		198	0.005	0.5622	0.8456	0.8228	0.000999001	diagnostic	0.8397	no	4	4.622	0.3871	0.5086	0.6859	0.0798	indeterminate	no
sodium channel alpha subunits	996	S		198	0.005	0.0916	0.3681	0	1	conserved									conserved
sodium channel alpha subunits	997	A		198	0.005	1.9595	0.8698	0.855	0.000999001	diagnostic	2.0242	no	12	12.159	1.2404	0.6728	0.6022	0.018	diagnostic	yes
sodium channel alpha subunits	998	D		198	0.005	0.9236	0.8383	0.8201	0.000999001	diagnostic	0.8345	no	5	4.969	0.5219	0.5716	0.6226	0.1098	indeterminate	yes
sodium channel alpha subunits	999	N		198	0.005	1.5108	0.862	0.8417	0.000999001	diagnostic	1.9537	no	11	10.647	0.9998	0.6263	0.6308	0.012	diagnostic	yes
sodium channel alpha subunits	1000	L		198	0.005	1.183	0.747	0.6954	0.000999001	diagnostic	3.2427	no	13	12.831	0.9767	0.5601	0.425	0.0699	indeterminate	yes
sodium channel alpha subunits	1001	A		198	0.005	1.57	0.8143	0.7935	0.000999001	diagnostic	2.0973	no	12	12.181	1.0665	0.6392	0.4854	0.0459	indeterminate	yes
sodium channel alpha subunits	1002	A		198	0.005	1.05	0.7267	0.6837	0.000999001	diagnostic	2.5302	no	11	11.209	0.8411	0.559	0.3801	0.1078	indeterminate	yes
sodium channel alpha subunits	1003	T		180	0.0955	2.3208	0.8789	0.8619	0.000999001	diagnostic	2.7965	no	16	16.25	1.5355	0.6662	0.6371	0.006	diagnostic	yes
sodium channel alpha subunits	1004	D		191	0.0402	1.0115	0.7579	0.7408	0.000999001	diagnostic	2.9156	no	14	13.894	0.8591	0.5426	0.4707	0.024	indeterminate	yes
sodium channel alpha subunits	1005	D		198	0.005	1.4265	0.8712	0.8618	0.000999001	diagnostic	1.4868	no	9	9.128	0.8993	0.6522	0.6296	0.0479	diagnostic	yes
sodium channel alpha subunits	1006	D		198	0.005	0.9082	0.7992	0.7739	0.000999001	diagnostic	1.3536	no	7	6.95	0.6199	0.5726	0.5303	0.1018	indeterminate	yes
sodium channel alpha subunits	1007	N		198	0.005	2.3888	0.7565	0.7171	0.000999001	diagnostic	2.5407	no	15	14.778	1.4695	0.6733	0.2546	0.2236	indeterminate	yes
sodium channel alpha subunits	1008	E		198	0.005	0.9367	0.8152	0.7908	0.000999001	diagnostic	1.3312	no	7	7.053	0.6451	0.5916	0.5475	0.0958	indeterminate	yes
sodium channel alpha subunits	1009	M		198	0.005	1.7565	0.8835	0.869	0.000999001	diagnostic	2.1549	no	12	12.559	1.1688	0.6556	0.6617	0.01	diagnostic	yes
sodium channel alpha subunits	1010	N		198	0.005	0.9276	0.9688	0.966	0.000999001	diagnostic	0.4521	no	3	3.188	0.3761	0.5277	0.934	0.0319	diagnostic	yes
sodium channel alpha subunits	1011	N		198	0.005	0.4846	0.9411	0.9335	0.000999001	conserved									conserved
sodium channel alpha subunits	1012	L		198	0.005	0.536	0.9116	0.9	0.000999001	diagnostic	0.8397	no	4	4.209	0.3868	0.5123	0.8188	0.02	diagnostic	yes
sodium channel alpha subunits	1013	Q		198	0.005	0				conserved									conserved
sodium channel alpha subunits	1014	I		198	0.005	1.7514	0.8428	0.8263	0.000999001	diagnostic	1.447	no	9	9.084	0.9469	0.6577	0.5409	0.0938	indeterminate	yes
sodium channel alpha subunits	1015	A		198	0.005	0.4879	0.9407	0.9356	0.000999001	conserved									conserved
sodium channel alpha subunits	1016	V		198	0.005	1.5542	0.8379	0.823	0.000999001	diagnostic	2.1415	no	12	11.963	1.089	0.6485	0.539	0.0499	diagnostic	yes
sodium channel alpha subunits	1017	D		198	0.005	2.235	0.792	0.7671	0.000999001	diagnostic	3.4809	no	19	18.997	1.6476	0.6479	0.4091	0.0259	indeterminate	yes
sodium channel alpha subunits	1018	R		198	0.005	0.287	0.4976	0.3322	0.000999001	conserved									conserved
sodium channel alpha subunits	1019	M		198	0.005	1.372	0.937	0.9317	0.000999001	diagnostic	0.9185	no	6	5.65	0.6809	0.6587	0.8155	0.0339	diagnostic	yes
sodium channel alpha subunits	1020	H		198	0.005	1.89	0.789	0.7626	0.000999001	diagnostic	2.6269	no	15	14.984	1.2937	0.6418	0.411	0.0798	indeterminate	yes
sodium channel alpha subunits	1021	K		198	0.005	1.9153	0.7687	0.7345	0.000999001	diagnostic	4.1472	no	20	20.203	1.5042	0.6019	0.419	0.02	indeterminate	yes
sodium channel alpha subunits	1022	G		198	0.005	1.1085	0.8258	0.797	0.000999001	diagnostic	1.7026	no	9	8.887	0.7782	0.6081	0.5555	0.0639	indeterminate	yes
sodium channel alpha subunits	1023	V		198	0.005	1.9755	0.8277	0.8116	0.000999001	diagnostic	2.8733	no	16	16.328	1.4247	0.65	0.5078	0.01	diagnostic	yes
sodium channel alpha subunits	1024	A		198	0.005	2.8248	0.8524	0.835	0.000999001	diagnostic	3.1824	no	19	18.784	1.8692	0.681	0.5374	0.006	diagnostic	yes
sodium channel alpha subunits	1025	Y		198	0.005	1.8979	0.847	0.8298	0.000999001	diagnostic	2.4472	no	14	14.037	1.2895	0.6568	0.5543	0.0279	diagnostic	yes
sodium channel alpha subunits	1026	V		198	0.005	1.8877	0.6175	0.5709	0.000999001	diagnostic	8.4085	no	30	30.212	1.6926	0.4903	0.2496	0.0419	tolerant	yes
sodium channel alpha subunits	1027	K		198	0.005	1.369	0.6984	0.6401	0.000999001	diagnostic	2.977	no	14	13.747	1.0407	0.5781	0.2852	0.1737	indeterminate	yes
sodium channel alpha subunits	1028	R		198	0.005	2.9939	0.778	0.7443	0.000999001	diagnostic	4.3782	no	24	23.953	2.1493	0.6591	0.3488	0.0359	indeterminate	yes
sodium channel alpha subunits	1029	K		198	0.005	1.8297	0.8659	0.8522	0.000999001	diagnostic	1.8087	no	11	11.103	1.1118	0.6676	0.5966	0.0339	diagnostic	yes
sodium channel alpha subunits	1030	I		198	0.005	1.9107	0.7722	0.7511	0.000999001	diagnostic	3.3949	no	18	18.141	1.4583	0.6239	0.3942	0.0399	indeterminate	yes
sodium channel alpha subunits	1031	Y		198	0.005	3.0098	0.8089	0.7806	0.000999001	diagnostic	3.8553	no	22	22.059	2.0675	0.672	0.4173	0.008	indeterminate	yes
sodium channel alpha subunits	1032	E		198	0.005	2.6616	0.8911	0.8775	0.000999001	diagnostic	2.4935	no	15	14.866	1.6253	0.6983	0.639	0.006	diagnostic	yes
sodium channel alpha subunits	1033	F		197	0.0101	1.6018	0.8542	0.8359	0.000999001	diagnostic	2.0669	no	11	11.816	1.0801	0.647	0.5869	0.022	diagnostic	no
sodium channel alpha subunits	1034	I		197	0.0101	2.7506	0.8011	0.7759	0.000999001	diagnostic	3.6902	no	21	20.997	1.9377	0.6642	0.4076	0.0339	indeterminate	yes
sodium channel alpha subunits	1035	Q		158	0.206	2.3985	0.8232	0.8025	0.000999001	diagnostic	2.437	no	15	14.825	1.5097	0.6825	0.4432	0.0559	indeterminate	yes
sodium channel alpha subunits	1036	Q		177	0.1106	2.7596	0.8178	0.7923	0.000999001	diagnostic	3.584	no	20	20.484	1.9057	0.665	0.4561	0.016	indeterminate	yes
sodium channel alpha subunits	1037	S		177	0.1106	2.8369	0.8342	0.8116	0.000999001	diagnostic	2.6767	no	16	16.087	1.6991	0.6917	0.462	0.0359	indeterminate	yes
sodium channel alpha subunits	1038	F		177	0.1106	2.0878	0.7769	0.7415	0.000999001	diagnostic	3.2427	no	17	17.328	1.4713	0.6368	0.3857	0.0519	indeterminate	yes
sodium channel alpha subunits	1039	I		156	0.2161	2.9168	0.7763	0.748	0.000999001	diagnostic	4.36	no	24	24.256	2.1087	0.6545	0.3525	0.024	indeterminate	yes
sodium channel alpha subunits	1040	R		157	0.2111	2.0112	0.6886	0.6501	0.000999001	diagnostic	3.8313	no	19	19.219	1.5531	0.62	0.1805	0.2395	tolerant	yes
sodium channel alpha subunits	1041	K		177	0.1106	1.7886	0.7059	0.6663	0.000999001	diagnostic	3.9448	no	19	19.691	1.4199	0.5904	0.2818	0.1138	indeterminate	yes
sodium channel alpha subunits	1042	Q		198	0.005	1.6876	0.7825	0.7596	0.000999001	diagnostic	3.1428	no	17	16.984	1.2771	0.6115	0.4402	0.0439	indeterminate	yes
sodium channel alpha subunits	1043	K		197	0.0101	2.236	0.754	0.7145	0.000999001	diagnostic	5.0768	no	24	23.978	1.7574	0.5902	0.3998	0.016	indeterminate	yes
sodium channel alpha subunits	1044	I		197	0.0101	2.6483	0.8352	0.8163	0.000999001	diagnostic	3.311	no	19	19.281	1.7999	0.6682	0.5032	0.016	diagnostic	yes
sodium channel alpha subunits	1045	L		197	0.0101	2.7805	0.8865	0.874	0.000999001	diagnostic	2.7849	no	17	16.847	1.7789	0.6973	0.625	0.004	diagnostic	yes
sodium channel alpha subunits	1046	D		197	0.0101	2.9023	0.8076	0.7812	0.000999001	diagnostic	3.8957	no	22	21.722	2.04	0.6692	0.4184	0.018	indeterminate	yes
sodium channel alpha subunits	1047	E		197	0.0101	2.406	0.7744	0.7432	0.000999001	diagnostic	3.7288	no	20	20.006	1.6882	0.6311	0.3883	0.022	indeterminate	yes
sodium channel alpha subunits	1048	I		198	0.005	2.627	0.852	0.8331	0.000999001	diagnostic	2.9278	no	17	17.084	1.7119	0.6786	0.5395	0.004	diagnostic	yes
sodium channel alpha subunits	1049	K		140	0.2965	2.2397	0.774	0.7456	0.000999001	diagnostic
sodium channel alpha subunits	1050	P		178	0.1055	2.7905	0.6588	0.6041	0.000999001	diagnostic	6.8545	no	32	31.441	2.2717	0.5892	0.1693	0.1357	tolerant	yes
sodium channel alpha subunits	1051	L		177	0.1106	2.6379	0.6667	0.6184	0.000999001	diagnostic	7.5131	no	34	33.622	2.2196	0.5616	0.2398	0.0359	tolerant	yes
sodium channel alpha subunits	1052	D		178	0.1055	2.8556	0.7676	0.7337	0.000999001	diagnostic	3.9695	no	22	22.062	2.0082	0.6568	0.3229	0.0639	indeterminate	yes
sodium channel alpha subunits	1053	D		178	0.1055	2.6146	0.707	0.6677	0.000999001	diagnostic	4.6029	no	24	24.366	1.9752	0.6354	0.1964	0.1936	tolerant	yes
sodium channel alpha subunits	1054	L		189	0.0503	2.067	0.7243	0.676	0.000999001	diagnostic	5.5183	no	24	23.841	1.6525	0.5656	0.3653	0.01	indeterminate	yes
sodium channel alpha subunits	1055	N		197	0.0101	2.6949	0.8572	0.8386	0.000999001	diagnostic	3.1102	no	18	18.241	1.7712	0.6837	0.5484	0.01	diagnostic	yes
sodium channel alpha subunits	1056	N		156	0.2111	2.2801	0.7517	0.7163	0.000999001	diagnostic	3.4736	no	19	18.947	1.6407	0.6432	0.3041	0.0818	indeterminate	yes
sodium channel alpha subunits	1057	K		177	0.1106	1.3712	0.7747	0.7384	0.000999001	diagnostic	3.4882	no	15	15.431	1.1107	0.5688	0.4775	0.022	indeterminate	yes
sodium channel alpha subunits	1058	K		176	0.1156	2.1011	0.8641	0.8481	0.000999001	diagnostic	3.2157	no	17	17.069	1.5118	0.6357	0.6269	0.002	diagnostic	yes
sodium channel alpha subunits	1059	D		178	0.1055	2.0542	0.7406	0.7096	0.000999001	diagnostic	3.3457	no	18	17.806	1.5254	0.6316	0.2958	0.1178	indeterminate	yes
sodium channel alpha subunits	1060	S		139	0.2965	1.4144	0.7284	0.6917	0.000999001	diagnostic
sodium channel alpha subunits	1061	C		176	0.1156	2.1319	0.7948	0.7601	0.000999001	diagnostic	2.6823	no	15	14.866	1.3902	0.6496	0.4142	0.0599	indeterminate	yes
sodium channel alpha subunits	1062	M		198	0.005	1.5929	0.5754	0.5086	0.000999001	diagnostic	6.4255	no	23	23.647	1.3631	0.5036	0.1448	0.2335	tolerant	yes
sodium channel alpha subunits	1063	S		198	0.005	1.7947	0.7457	0.7191	0.000999001	diagnostic	3.5247	no	18	18.328	1.397	0.6028	0.3598	0.0559	indeterminate	yes
sodium channel alpha subunits	1064	N		198	0.005	2.4199	0.79	0.7576	0.000999001	diagnostic	4.0616	no	21	21.122	1.7739	0.6373	0.4211	0.01	indeterminate	yes
sodium channel alpha subunits	1065	H		198	0.005	2.4005	0.8022	0.7762	0.000999001	diagnostic	3.1758	no	18	17.897	1.6812	0.6649	0.4096	0.0359	indeterminate	yes
sodium channel alpha subunits	1066	T		198	0.005	1.6959	0.6965	0.6301	0.000999001	diagnostic	4.8898	no	20	19.619	1.3936	0.5654	0.3016	0.0758	indeterminate	yes
sodium channel alpha subunits	1067	A		198	0.005	2.9807	0.8376	0.8179	0.000999001	diagnostic	3.7601	no	22	21.294	2.081	0.674	0.5019	0.008	diagnostic	yes
sodium channel alpha subunits	1068	E		198	0.005	3.1425	0.8177	0.7921	0.000999001	diagnostic	3.9861	no	23	23.1	2.1495	0.6743	0.4403	0.014	indeterminate	yes
sodium channel alpha subunits	1069	I		198	0.005	2.758	0.7341	0.6891	0.000999001	diagnostic	5.5298	no	27	27.403	2.1024	0.6153	0.3088	0.0299	indeterminate	yes
sodium channel alpha subunits	1070	G		198	0.005	2.2981	0.8123	0.7879	0.000999001	diagnostic	3.1957	no	18	17.887	1.6048	0.6542	0.4572	0.0299	indeterminate	yes
sodium channel alpha subunits	1071	K		195	0.0201	2.3095	0.796	0.7698	0.000999001	diagnostic	2.756	no	16	16.25	1.5066	0.6656	0.39	0.0619	indeterminate	yes
sodium channel alpha subunits	1072	D		195	0.0201	2.1901	0.8267	0.8108	0.000999001	diagnostic	2.4017	no	14	14.1	1.4734	0.6872	0.4459	0.0519	indeterminate	yes
sodium channel alpha subunits	1073	L		195	0.0201	3.0713	0.7758	0.7363	0.000999001	diagnostic	6.1502	no	31	31.253	2.3626	0.6178	0.4134	0.006	indeterminate	yes
sodium channel alpha subunits	1074	D		194	0.0251	2.5899	0.745	0.702	0.000999001	diagnostic	5.5068	no	27	26.894	2.0273	0.6057	0.3533	0.0259	indeterminate	yes
sodium channel alpha subunits	1075	Y		146	0.2663	1.8864	0.9023	0.8906	0.000999001	diagnostic
sodium channel alpha subunits	1076	L		148	0.2563	1.5383	0.7633	0.7191	0.000999001	diagnostic
sodium channel alpha subunits	1077	K		148	0.2563	0.7462	0.6232	0.5338	0.000999001	diagnostic
sodium channel alpha subunits	1078	D		145	0.2714	1.9563	0.9467	0.941	0.000999001	diagnostic
sodium channel alpha subunits	1079	V		108	0.4573	1.8418	0.9021	0.8906	0.000999001	diagnostic
sodium channel alpha subunits	1080	N		148	0.2563	1.3493	0.8837	0.8684	0.000999001	diagnostic
sodium channel alpha subunits	1081	G		148	0.2513	1.9368	0.8508	0.8337	0.000999001	diagnostic
sodium channel alpha subunits	1082	T		152	0.2312	1.7255	0.8736	0.8599	0.000999001	diagnostic	2.0669	no	12	12.044	1.1311	0.6518	0.637	0.008	diagnostic	yes
sodium channel alpha subunits	1083	T		152	0.2312	1.6451	0.8421	0.8262	0.000999001	diagnostic	1.8049	no	11	10.797	1.0413	0.6547	0.5427	0.0439	diagnostic	yes
sodium channel alpha subunits	1084	S		155	0.2161	1.2111	0.8111	0.786	0.000999001	diagnostic	2.6105	no	12	12.819	0.9404	0.5682	0.5626	0.016	diagnostic	no
sodium channel alpha subunits	1085	G		155	0.2161	0.9214	0.7414	0.7026	0.000999001	diagnostic	2.2988	no	10	10.184	0.736	0.5474	0.4287	0.0998	indeterminate	yes
sodium channel alpha subunits	1086	I		155	0.2161	2.2217	0.7907	0.7673	0.000999001	diagnostic	3.1957	no	18	17.781	1.5826	0.652	0.3987	0.0499	indeterminate	yes
sodium channel alpha subunits	1087	G		155	0.2161	1.0225	0.7211	0.6725	0.000999001	diagnostic	2.1281	no	10	10.178	0.7842	0.5635	0.3611	0.1377	indeterminate	yes
sodium channel alpha subunits	1088	T		39	0.804	0				conserved									conserved
sodium channel alpha subunits	1089	G		54	0.7236	1.104	0.7721	0.7513	0.000999001	diagnostic
sodium channel alpha subunits	1090	S		138	0.2965	1.799	0.7318	0.6876	0.000999001	diagnostic
sodium channel alpha subunits	1091	S		178	0.1005	2.2489	0.7	0.6433	0.000999001	diagnostic	4.7689	no	22	21.812	1.7094	0.6018	0.2466	0.1118	tolerant	yes
sodium channel alpha subunits	1092	V		198	0.005	2.1793	0.6408	0.5972	0.000999001	diagnostic	5.6581	no	26	26.094	1.7786	0.5761	0.1527	0.2056	tolerant	yes
sodium channel alpha subunits	1093	E		133	0.3266	1.6396	0.9055	0.8972	0.000999001	diagnostic
sodium channel alpha subunits	1094	K		176	0.1106	1.4293	0.7803	0.7543	0.000999001	diagnostic	2.4472	no	13	12.925	1.0521	0.6182	0.4247	0.0898	indeterminate	yes
sodium channel alpha subunits	1095	Y		119	0.402	1.2	0.7556	0.707	0.000999001	diagnostic
sodium channel alpha subunits	1096	I		171	0.1407	2.7096	0.8021	0.777	0.000999001	diagnostic	4.4891	no	24	23.837	2.0405	0.6411	0.4486	0.004	indeterminate	yes
sodium channel alpha subunits	1097	I		184	0.0754	2.6625	0.848	0.8292	0.000999001	diagnostic	3.7758	no	21	21.341	1.9148	0.6592	0.5538	0.002	diagnostic	yes
sodium channel alpha subunits	1098	D		192	0.0352	2.456	0.8955	0.8826	0.000999001	diagnostic	3.078	no	18	17.666	1.6728	0.665	0.6879	0.002	diagnostic	yes
sodium channel alpha subunits	1099	E		193	0.0302	1.1798	0.7977	0.765	0.000999001	diagnostic	2.6545	no	12	12.447	0.9071	0.5635	0.5365	0.024	diagnostic	yes
sodium channel alpha subunits	1100	S		173	0.1307	2.3157	0.8477	0.8314	0.000999001	diagnostic	2.9584	no	17	17.062	1.6129	0.6746	0.532	0.012	diagnostic	yes
sodium channel alpha subunits	1101	D		198	0.005	1.4505	0.707	0.6572	0.000999001	diagnostic	2.5997	no	13	13.191	1.0623	0.6087	0.2511	0.2774	indeterminate	yes
sodium channel alpha subunits	1102	Y		197	0.0101	2.5928	0.8371	0.8134	0.000999001	diagnostic	3.189	no	18	17.919	1.7252	0.674	0.5004	0.014	diagnostic	yes
sodium channel alpha subunits	1103	M		198	0.005	2.5396	0.8322	0.8073	0.000999001	diagnostic	3.1758	no	18	18.131	1.7158	0.6658	0.4979	0.006	indeterminate	yes
sodium channel alpha subunits	1104	S		198	0.005	1.7219	0.9201	0.9118	0.000999001	diagnostic	1.45	no	9	8.753	0.9661	0.673	0.7555	0.014	diagnostic	yes
sodium channel alpha subunits	1105	F		198	0.005	1.4496	0.83	0.8015	0.000999001	diagnostic	1.87	no	10	10.088	0.9443	0.6199	0.5528	0.0259	diagnostic	yes
sodium channel alpha subunits	1106	I		198	0.005	1.3556	0.6487	0.5555	0.000999001	diagnostic	6.3854	no	19	18.391	1.1342	0.4808	0.3234	0.0758	indeterminate	yes
sodium channel alpha subunits	1107	N		198	0.005	2.4985	0.7786	0.7417	0.000999001	diagnostic	4.0531	no	21	20.997	1.8058	0.643	0.3797	0.0359	indeterminate	yes
sodium channel alpha subunits	1108	N		198	0.005	1.6421	0.803	0.7719	0.000999001	diagnostic	2.1504	no	12	11.628	1.0968	0.6338	0.462	0.0639	indeterminate	yes
sodium channel alpha subunits	1109	P		198	0.005	0.859	0.6244	0.5098	0.000999001	diagnostic	2.8733	no	10	9.991	0.6815	0.5092	0.2347	0.2535	tolerant	yes
sodium channel alpha subunits	1110	S		198	0.005	2.0875	0.8198	0.7973	0.000999001	diagnostic	2.9095	no	16	16.431	1.4481	0.6496	0.4858	0.0259	indeterminate	yes
sodium channel alpha subunits	1111	L		198	0.005	1.9047	0.7991	0.7706	0.000999001	diagnostic	2.7965	no	15	15.181	1.3346	0.6412	0.4401	0.0439	indeterminate	yes
sodium channel alpha subunits	1112	T		198	0.005	1.925	0.8948	0.8809	0.000999001	diagnostic	1.8623	no	11	10.847	1.1623	0.6748	0.6763	0.012	diagnostic	yes
sodium channel alpha subunits	1113	V		193	0.0302	1.2088	0.8436	0.8257	0.000999001	diagnostic	1.9949	no	11	10.397	0.9028	0.6101	0.5988	0.0259	diagnostic	no
sodium channel alpha subunits	1114	T		193	0.0302	1.9296	0.9024	0.8914	0.000999001	diagnostic	2.5039	no	14	14.066	1.3326	0.6584	0.7143	0.002	diagnostic	yes
sodium channel alpha subunits	1115	V		197	0.0101	0.5883	0.7497	0.6831	0.000999001	diagnostic	2.814	no	8	8.328	0.4792	0.4493	0.5455	0.0299	diagnostic	yes
sodium channel alpha subunits	1116	P		198	0.005	0.1729	0.3445	0.0067	0.112887	conserved									conserved
sodium channel alpha subunits	1117	I		198	0.005	0.6454	0.6618	0.5613	0.000999001	diagnostic	3.209	no	9	9.053	0.5508	0.4509	0.384	0.0978	indeterminate	yes
sodium channel alpha subunits	1118	A		198	0.005	0.1729	0.4126	0.1117	0.000999001	conserved									conserved
sodium channel alpha subunits	1119	V		198	0.005	2.0419	0.885	0.872	0.000999001	diagnostic	1.9578	no	12	11.588	1.2464	0.6736	0.6477	0.006	diagnostic	yes
sodium channel alpha subunits	1120	G		198	0.005	1.5475	0.7914	0.7605	0.000999001	diagnostic	2.0369	no	11	11.253	1.0208	0.6372	0.425	0.0998	indeterminate	yes
sodium channel alpha subunits	1121	E		198	0.005	0.3686	0.7835	0.7573	0.000999001	conserved									conserved
sodium channel alpha subunits	1122	S		198	0.005	0.5542	0.5698	0.4225	0.000999001	indeterminate	2.318	no	7	6.513	0.4471	0.4656	0.195	0.2754	tolerant	yes
sodium channel alpha subunits	1123	D		198	0.005	0.3549	0.6726	0.6116	0.000999001	conserved									conserved
sodium channel alpha subunits	1124	F		198	0.005	1.9004	0.918	0.9104	0.000999001	diagnostic	1.2375	no	8	7.956	0.9488	0.6974	0.729	0.024	diagnostic	yes
sodium channel alpha subunits	1125	E		198	0.005	1.1362	0.7844	0.7586	0.000999001	diagnostic	2.0973	no	11	10.988	0.8329	0.5867	0.4782	0.0858	indeterminate	yes
sodium channel alpha subunits	1126	N		198	0.005	2.0555	0.7985	0.7667	0.000999001	diagnostic	3.5542	no	18	18.363	1.5282	0.6314	0.4533	0.02	indeterminate	yes
sodium channel alpha subunits	1127	L		197	0.0101	2.0165	0.834	0.8093	0.000999001	diagnostic	2.94	no	16	15.522	1.3884	0.6369	0.5428	0.012	diagnostic	yes
sodium channel alpha subunits	1128	N		198	0.005	1.8501	0.8382	0.8229	0.000999001	diagnostic	1.7457	no	11	10.441	1.1117	0.6694	0.5106	0.0739	indeterminate	no
sodium channel alpha subunits	1129	T		197	0.0101	1.9958	0.8389	0.8199	0.000999001	diagnostic	2.2467	no	13	13.506	1.291	0.6725	0.5082	0.0359	diagnostic	yes
sodium channel alpha subunits	1130	E		198	0.005	1.5008	0.7187	0.6842	0.000999001	diagnostic	3.4809	no	17	17.016	1.1818	0.5797	0.3308	0.0699	indeterminate	yes
sodium channel alpha subunits	1131	D		198	0.005	1.5806	0.739	0.7098	0.000999001	diagnostic	3.1232	no	16	16.475	1.2213	0.6131	0.3255	0.0958	indeterminate	yes
sodium channel alpha subunits	1132	F		198	0.005	2.7781	0.789	0.7618	0.000999001	diagnostic	3.51	no	20	20.1	1.8995	0.6697	0.3612	0.0359	indeterminate	yes
sodium channel alpha subunits	1133	S		198	0.005	1.8387	0.8336	0.8117	0.000999001	diagnostic	2.137	no	12	12.7	1.1852	0.6515	0.5224	0.0559	indeterminate	no
sodium channel alpha subunits	1134	S		198	0.005	1.0918	0.6642	0.6197	0.000999001	diagnostic	3.4305	no	15	14.3	0.8989	0.5246	0.2936	0.1178	indeterminate	yes
sodium channel alpha subunits	1135	E		198	0.005	2.0013	0.8689	0.8509	0.000999001	diagnostic	2.0583	no	12	11.425	1.2073	0.6577	0.6171	0.016	diagnostic	yes
sodium channel alpha subunits	1136	S		197	0.0101	1.5425	0.8125	0.7805	0.000999001	diagnostic	2.9278	no	14	14.022	1.1621	0.6033	0.5275	0.0319	diagnostic	yes
sodium channel alpha subunits	1137	D		198	0.005	1.4908	0.8421	0.8279	0.000999001	diagnostic	1.7061	no	10	9.984	0.9918	0.6563	0.5406	0.0519	indeterminate	yes
sodium channel alpha subunits	1138	L		196	0.0151	2.8861	0.8201	0.794	0.000999001	diagnostic	4.3328	no	24	23.603	2.0762	0.6554	0.4779	0.008	indeterminate	yes
sodium channel alpha subunits	1139	E		198	0.005	2.1076	0.7262	0.6692	0.000999001	diagnostic	4.0447	no	19	19.4	1.563	0.6075	0.3022	0.1038	indeterminate	yes
sodium channel alpha subunits	1140	E		198	0.005	3.0032	0.8384	0.8169	0.000999001	diagnostic	4.0195	no	23	22.7	2.1154	0.6734	0.5053	0.006	diagnostic	yes
sodium channel alpha subunits	1141	S		198	0.005	1.7704	0.6606	0.6024	0.000999001	diagnostic	7.1019	no	25	25.806	1.5305	0.5064	0.3124	0.0339	indeterminate	yes
sodium channel alpha subunits	1142	K		196	0.0151	1.3297	0.8178	0.7981	0.000999001	diagnostic	2.5514	no	13	12.503	1.0171	0.6005	0.5439	0.018	diagnostic	yes
sodium channel alpha subunits	1143	E		196	0.0151	2.1249	0.8302	0.8076	0.000999001	diagnostic	3.3949	no	18	17.722	1.5686	0.637	0.5322	0.008	diagnostic	yes
sodium channel alpha subunits	1144	K		196	0.0151	1.6705	0.7819	0.7497	0.000999001	diagnostic	3.3179	no	16	16.244	1.2729	0.5984	0.4568	0.0259	indeterminate	yes
sodium channel alpha subunits	1145	L		195	0.0201	2.2028	0.6987	0.6465	0.000999001	diagnostic	4.9616	no	23	22.637	1.7011	0.5959	0.2542	0.1138	indeterminate	yes
sodium channel alpha subunits	1146	N		194	0.0251	2.2629	0.8604	0.8438	0.000999001	diagnostic	2.814	no	16	16.516	1.5062	0.6719	0.5746	0.01	diagnostic	yes
sodium channel alpha subunits	1147	E		19	0.9045	0.2975	0	0	1	conserved									conserved
sodium channel alpha subunits	1148	S		198	0.005	2.7638	0.8797	0.8661	0.000999001	diagnostic	2.6711	no	16	16.341	1.6858	0.6954	0.6049	0.004	diagnostic	yes
sodium channel alpha subunits	1149	S		198	0.005	1.9539	0.8422	0.824	0.000999001	diagnostic	2.66	no	15	15.103	1.3439	0.6481	0.5517	0.006	diagnostic	yes
sodium channel alpha subunits	1150	S		198	0.005	1.0864	0.8401	0.8116	0.000999001	diagnostic	1.3396	no	7	7.397	0.6916	0.5976	0.6026	0.0539	indeterminate	yes
sodium channel alpha subunits	1151	S		198	0.005	1.0187	0.8675	0.8482	0.000999001	diagnostic	1.432	no	7	7.903	0.683	0.5774	0.6865	0.0299	diagnostic	no
sodium channel alpha subunits	1152	S		198	0.005	0				conserved									conserved
sodium channel alpha subunits	1153	E		198	0.005	0.5172	0.9441	0.9375	0.000999001	diagnostic	0.4919	no	3	3.103	0.2981	0.4752	0.8934	0.022	diagnostic	yes
sodium channel alpha subunits	1154	G		198	0.005	1.0124	0.9714	0.9699	0.000999001	diagnostic	0.8139	no	5	5.044	0.5696	0.626	0.9236	0.006	diagnostic	yes
sodium channel alpha subunits	1155	S		198	0.005	0				conserved									conserved
sodium channel alpha subunits	1156	T		198	0.005	0				conserved									conserved
sodium channel alpha subunits	1157	V		198	0.005	1.4542	0.9016	0.8941	0.000999001	diagnostic	1.334	no	8	8.122	0.8798	0.6722	0.6999	0.0379	diagnostic	yes
sodium channel alpha subunits	1158	D		198	0.005	0.1426	0.5003	0.3494	0.000999001	conserved									conserved
sodium channel alpha subunits	1159	I		198	0.005	2.6368	0.9325	0.9244	0.000999001	diagnostic	1.7348	no	11	11.144	1.3115	0.713	0.765	0.006	diagnostic	yes
sodium channel alpha subunits	1160	G		197	0.0101	2.8901	0.8807	0.8666	0.000999001	diagnostic	3.1957	no	19	19.003	1.8728	0.684	0.6223	0.002	diagnostic	yes
sodium channel alpha subunits	1161	A		198	0.005	2.6617	0.874	0.8607	0.000999001	diagnostic	2.1148	no	13	13.253	1.4778	0.7046	0.5736	0.022	diagnostic	yes
sodium channel alpha subunits	1162	P		198	0.005	1.815	0.8526	0.8318	0.000999001	diagnostic	1.6814	no	10	10.228	1.0682	0.6777	0.5426	0.0539	indeterminate	yes
sodium channel alpha subunits	1163	V		198	0.005	2.4823	0.8552	0.8398	0.000999001	diagnostic	2.6489	no	16	16.144	1.5813	0.6816	0.5453	0.012	diagnostic	yes
sodium channel alpha subunits	1164	E		198	0.005	0.9671	0.7912	0.7581	0.000999001	diagnostic	1.3908	no	7	7.009	0.668	0.5954	0.4839	0.1357	indeterminate	yes
sodium channel alpha subunits	1165	E		157	0.2111	0.7426	0.7728	0.7389	0.000999001	diagnostic	2.1639	no	9	9.15	0.5943	0.5146	0.5319	0.0619	indeterminate	yes
sodium channel alpha subunits	1166	Q		182	0.0854	1.9998	0.927	0.9187	0.000999001	diagnostic	2.357	no	14	13.631	1.333	0.6735	0.7763	0.002	diagnostic	yes
sodium channel alpha subunits	1167	P		198	0.005	2.4859	0.8817	0.8701	0.000999001	diagnostic	2.5196	no	15	15.209	1.5661	0.6942	0.6131	0.006	diagnostic	yes
sodium channel alpha subunits	1168	V		198	0.005	2.2706	0.8151	0.7923	0.000999001	diagnostic	2.7331	no	16	16.125	1.5284	0.6724	0.4356	0.0339	indeterminate	yes
sodium channel alpha subunits	1169	V		198	0.005	2.8865	0.7659	0.7298	0.000999001	diagnostic	5.0768	no	27	25.941	2.1531	0.636	0.3569	0.01	indeterminate	yes
sodium channel alpha subunits	1170	E		198	0.005	1.9248	0.8175	0.7918	0.000999001	diagnostic	2.546	no	14	14.059	1.2771	0.6402	0.4928	0.0299	indeterminate	yes
sodium channel alpha subunits	1171	P		198	0.005	2.3633	0.7865	0.7509	0.000999001	diagnostic	3.5394	no	19	18.528	1.6754	0.646	0.397	0.0459	indeterminate	yes
sodium channel alpha subunits	1172	E		159	0.201	1.9118	0.8147	0.7865	0.000999001	diagnostic	2.7733	no	15	14.775	1.2884	0.6349	0.4925	0.024	indeterminate	yes
sodium channel alpha subunits	1173	E		171	0.1407	1.7413	0.858	0.8416	0.000999001	diagnostic	2.7388	no	15	14.828	1.2511	0.628	0.6182	0.008	diagnostic	yes
sodium channel alpha subunits	1174	T		176	0.1156	3.1796	0.9203	0.9097	0.000999001	diagnostic	2.7965	no	17	17.022	1.902	0.7136	0.7217	0.002	diagnostic	yes
sodium channel alpha subunits	1175	L		177	0.1106	1.8965	0.9274	0.9222	0.000999001	diagnostic	1.5663	no	10	9.944	1.0729	0.6838	0.7703	0.01	diagnostic	yes
sodium channel alpha subunits	1176	E		198	0.005	1.8887	0.7947	0.7741	0.000999001	diagnostic	2.9832	no	16	15.938	1.3651	0.6351	0.4373	0.0399	indeterminate	yes
sodium channel alpha subunits	1177	P		198	0.005	0.6441	0.7547	0.7052	0.000999001	diagnostic	0.838	no	5	4.169	0.4178	0.5199	0.489	0.2036	indeterminate	no
sodium channel alpha subunits	1178	E		198	0.005	1.3394	0.7612	0.7302	0.000999001	diagnostic	2.3084	no	12	11.641	0.9972	0.6006	0.4021	0.0838	indeterminate	yes
sodium channel alpha subunits	1179	A		198	0.005	2.045	0.9063	0.8971	0.000999001	diagnostic	1.8087	no	11	11.216	1.166	0.6767	0.7102	0.01	diagnostic	yes
sodium channel alpha subunits	1180	C		198	0.005	0.6421	0.7205	0.6588	0.000999001	diagnostic	1.0966	no	5	5.466	0.4305	0.5136	0.4253	0.2116	indeterminate	yes
sodium channel alpha subunits	1181	F		198	0.005	0.8176	0.7368	0.7028	0.000999001	diagnostic	1.6433	no	8	7.919	0.6161	0.5423	0.425	0.1437	indeterminate	yes
sodium channel alpha subunits	1182	T		198	0.005	1.031	0.8706	0.8554	0.000999001	diagnostic	1.2196	no	7	7.028	0.6613	0.6051	0.6724	0.0499	diagnostic	yes
sodium channel alpha subunits	1183	E		198	0.005	1.4646	0.8912	0.8789	0.000999001	diagnostic	1.122	no	7	7.094	0.7364	0.6311	0.7051	0.0479	diagnostic	yes
sodium channel alpha subunits	1184	G		198	0.005	1.0594	0.89	0.8774	0.000999001	diagnostic	0.9576	no	6	6	0.62	0.6033	0.7226	0.0679	indeterminate	yes
sodium channel alpha subunits	1185	C		198	0.005	0.9415	0.8019	0.7737	0.000999001	diagnostic	1.3452	no	7	6.881	0.6448	0.5777	0.5309	0.0898	indeterminate	yes
sodium channel alpha subunits	1186	V		198	0.005	2.0019	0.7147	0.6636	0.000999001	diagnostic	4.0279	no	19	19.591	1.512	0.605	0.2778	0.1277	indeterminate	yes
sodium channel alpha subunits	1187	Q		198	0.005	1.9832	0.6777	0.6381	0.000999001	diagnostic	5.1086	no	24	24.244	1.6205	0.5726	0.246	0.1098	tolerant	yes
sodium channel alpha subunits	1188	R		198	0.005	1.7899	0.796	0.768	0.000999001	diagnostic	3.0208	no	16	15.581	1.2748	0.6151	0.47	0.0359	indeterminate	yes
sodium channel alpha subunits	1189	F		197	0.0101	1.5793	0.7758	0.7543	0.000999001	diagnostic	1.8896	no	11	10.834	1.0394	0.6511	0.3575	0.1577	indeterminate	yes
sodium channel alpha subunits	1190	K		197	0.0101	1.4912	0.8614	0.8515	0.000999001	diagnostic	1.6467	no	10	9.994	0.9815	0.659	0.5937	0.0379	diagnostic	yes
sodium channel alpha subunits	1191	C		198	0.005	1.4443	0.6755	0.6039	0.000999001	diagnostic	4.4057	no	17	17.025	1.1463	0.5283	0.312	0.1198	indeterminate	yes
sodium channel alpha subunits	1192	C		198	0.005	1.0953	0.8406	0.819	0.000999001	diagnostic	0.9984	no	6	5.931	0.5917	0.5919	0.6093	0.1038	indeterminate	yes
sodium channel alpha subunits	1193	Q		198	0.005	2.0318	0.7552	0.7148	0.000999001	diagnostic	3.9612	no	19	19.1	1.5457	0.6142	0.3654	0.0579	indeterminate	yes
sodium channel alpha subunits	1194	I		198	0.005	1.5784	0.6185	0.5603	0.000999001	diagnostic	5.8136	no	23	23.084	1.3352	0.5083	0.2242	0.1377	tolerant	yes
sodium channel alpha subunits	1195	N		198	0.005	1.6331	0.7781	0.7631	0.000999001	diagnostic	2.2655	no	13	13.294	1.1508	0.6412	0.3816	0.1158	indeterminate	yes
sodium channel alpha subunits	1196	V		198	0.005	2.4245	0.735	0.702	0.000999001	diagnostic	4.1645	no	22	22.119	1.83	0.6346	0.2749	0.0699	indeterminate	yes
sodium channel alpha subunits	1197	E		198	0.005	2.2584	0.7526	0.7174	0.000999001	diagnostic	4.1645	no	21	21.131	1.6738	0.6195	0.3497	0.0559	indeterminate	yes
sodium channel alpha subunits	1198	E		198	0.005	2.1114	0.9229	0.9154	0.000999001	diagnostic	1.3821	no	9	8.678	1.0497	0.6859	0.7547	0.004	diagnostic	yes
sodium channel alpha subunits	1199	G		198	0.005	1.9341	0.7717	0.7411	0.000999001	diagnostic	3.4664	no	17	17.425	1.434	0.6209	0.3979	0.0379	indeterminate	yes
sodium channel alpha subunits	1200	R		198	0.005	2.0613	0.871	0.8579	0.000999001	diagnostic	2.3423	no	14	13.8	1.353	0.6649	0.615	0.008	diagnostic	yes
sodium channel alpha subunits	1201	G		198	0.005	0.909	0.8071	0.7829	0.000999001	diagnostic	1.4054	no	8	7.634	0.609	0.5576	0.564	0.0699	indeterminate	yes
sodium channel alpha subunits	1202	K		198	0.005	1.3382	0.6982	0.6201	0.000999001	diagnostic	4.6414	no	16	16.65	1.0548	0.511	0.3829	0.0419	indeterminate	yes
sodium channel alpha subunits	1203	Q		198	0.005	2.7092	0.7803	0.7526	0.000999001	diagnostic	4.6998	no	25	24.65	2.0449	0.635	0.3981	0.012	indeterminate	yes
sodium channel alpha subunits	1204	W		198	0.005	0.6096	0.7818	0.7407	0.000999001	diagnostic	1.8087	no	7	7.575	0.4769	0.4864	0.5752	0.0459	diagnostic	no
sodium channel alpha subunits	1205	W		198	0.005	0.5646	0.815	0.7844	0.000999001	diagnostic	0.9819	no	5	4.684	0.3838	0.5005	0.6297	0.0719	indeterminate	yes
sodium channel alpha subunits	1206	N		198	0.005	1.9214	0.897	0.8854	0.000999001	diagnostic	2.0116	no	12	11.459	1.2115	0.6689	0.6888	0.01	diagnostic	yes
sodium channel alpha subunits	1207	L		198	0.005	1.1906	0.8876	0.8804	0.000999001	diagnostic	1.432	no	8	8.347	0.7709	0.6143	0.7087	0.024	diagnostic	yes
sodium channel alpha subunits	1208	R		198	0.005	0.0815	0.4185	0.1655	0.0909091	conserved									conserved
sodium channel alpha subunits	1209	R		198	0.005	0.7055	0.893	0.8874	0.000999001	diagnostic	0.6003	no	4	4.053	0.4156	0.5598	0.7568	0.0838	indeterminate	yes
sodium channel alpha subunits	1210	T		198	0.005	0.6279	0.7844	0.7534	0.000999001	diagnostic	1.1969	no	6	5.688	0.4629	0.5266	0.5445	0.1138	indeterminate	yes
sodium channel alpha subunits	1211	C		198	0.005	0.0458	0.3684	0	1	conserved									conserved
sodium channel alpha subunits	1212	F		198	0.005	1.3693	0.8922	0.8848	0.000999001	diagnostic	1.7097	no	10	9.838	0.9256	0.6332	0.7061	0.008	diagnostic	yes
sodium channel alpha subunits	1213	R		198	0.005	2.3537	0.8342	0.8161	0.000999001	diagnostic	2.756	no	16	16.097	1.5608	0.6691	0.499	0.018	indeterminate	yes
sodium channel alpha subunits	1214	I		198	0.005	0.0458	0.3684	0	1	conserved									conserved
sodium channel alpha subunits	1215	V		198	0.005	0				conserved									conserved
sodium channel alpha subunits	1216	E		198	0.005	0.4561	1	1	0.000999001	conserved									conserved
sodium channel alpha subunits	1217	H		198	0.005	0.4879	0.9407	0.9358	0.000999001	conserved									conserved
sodium channel alpha subunits	1218	N		198	0.005	1.1601	0.8002	0.781	0.000999001	diagnostic	1.5244	no	9	8.85	0.7857	0.6344	0.4534	0.1018	indeterminate	yes
sodium channel alpha subunits	1219	W		198	0.005	0.3549	0.637	0.5684	0.000999001	conserved									conserved
sodium channel alpha subunits	1220	F		198	0.005	0				conserved									conserved
sodium channel alpha subunits	1221	E		198	0.005	0.5011	0.7339	0.7007	0.000999001	diagnostic	0.676	no	4	3.744	0.3224	0.4838	0.4844	0.1996	indeterminate	yes
sodium channel alpha subunits	1222	T		198	0.005	1.333	0.9566	0.9535	0.000999001	diagnostic	0.7758	no	5	5.216	0.605	0.6335	0.8816	0.02	diagnostic	yes
sodium channel alpha subunits	1223	F		198	0.005	0				conserved									conserved
sodium channel alpha subunits	1224	I		198	0.005	0.0458	0.3684	0	1	conserved									conserved
sodium channel alpha subunits	1225	V		198	0.005	1.4247	0.8816	0.8731	0.000999001	diagnostic	1.5436	no	9	9.213	0.9426	0.6641	0.6474	0.022	diagnostic	yes
sodium channel alpha subunits	1226	F		198	0.005	0.8042	0.9281	0.9213	0.000999001	diagnostic	0.6498	no	4	4.022	0.4175	0.5446	0.842	0.0499	diagnostic	yes
sodium channel alpha subunits	1227	M		198	0.005	0.8617	0.833	0.8126	0.000999001	diagnostic	1.3452	no	7	6.903	0.5855	0.5633	0.6176	0.0559	indeterminate	yes
sodium channel alpha subunits	1228	I		198	0.005	0.4879	0.9407	0.9357	0.000999001	conserved									conserved
sodium channel alpha subunits	1229	L		198	0.005	0				conserved									conserved
sodium channel alpha subunits	1230	L		198	0.005	0.1272	0.4001	0.1084	0.0879121	conserved									conserved
sodium channel alpha subunits	1231	S		198	0.005	0.1272	0.4001	0.1072	0.0989011	conserved									conserved
sodium channel alpha subunits	1232	S		198	0.005	0.5172	0.8881	0.8749	0.000999001	diagnostic	0.5242	no	3	2.897	0.3281	0.4929	0.7794	0.0758	indeterminate	yes
sodium channel alpha subunits	1233	G		198	0.005	0.159	0.4382	0.2028	0.003996	conserved									conserved
sodium channel alpha subunits	1234	A		198	0.005	0.5301	0.5423	0.4429	0.000999001	indeterminate	2.9832	no	8	7.975	0.4314	0.4099	0.2243	0.1956	tolerant	yes
sodium channel alpha subunits	1235	L		198	0.005	0				conserved									conserved
sodium channel alpha subunits	1236	A		196	0.0151	0.5336	0.8294	0.7997	0.000999001	diagnostic	1.4305	no	6	5.809	0.4281	0.4989	0.6596	0.0279	diagnostic	yes
sodium channel alpha subunits	1237	F		196	0.0151	0.1142	0.4659	0.2744	0.004995	conserved									conserved
sodium channel alpha subunits	1238	E		196	0.0151	0				conserved									conserved
sodium channel alpha subunits	1239	D		196	0.0151	0.0462	0.3846	0.0221	0.107892	conserved									conserved
sodium channel alpha subunits	1240	I		196	0.0151	1.0681	0.6573	0.5747	0.000999001	diagnostic	3.5394	no	13	12.713	0.8687	0.52	0.286	0.1776	indeterminate	yes
sodium channel alpha subunits	1241	Y		196	0.0151	0.6165	0.4948	0.4131	0.000999001	indeterminate	5.8868	no	13	13.031	0.5603	0.3543	0.2176	0.1577	tolerant	yes
sodium channel alpha subunits	1242	I		196	0.0151	0.9198	0.9687	0.9668	0.000999001	diagnostic	0.8397	no	5	5.225	0.5503	0.6172	0.9181	0.01	diagnostic	yes
sodium channel alpha subunits	1243	D		196	0.0151	1.2102	0.6838	0.6384	0.000999001	diagnostic	3.156	no	15	14.775	0.9569	0.5616	0.2787	0.1377	indeterminate	yes
sodium channel alpha subunits	1244	Q		196	0.0151	1.5635	0.6951	0.6478	0.000999001	diagnostic	4.9	no	20	20.059	1.2954	0.5329	0.3473	0.0539	indeterminate	yes
sodium channel alpha subunits	1245	R		196	0.0151	1.0914	0.8192	0.7994	0.000999001	diagnostic	1.7457	no	10	9.475	0.7654	0.5801	0.5694	0.0399	diagnostic	no
sodium channel alpha subunits	1246	K		196	0.0151	1.1899	0.9266	0.9205	0.000999001	diagnostic	1.3257	no	8	7.494	0.7666	0.629	0.8023	0.006	diagnostic	no
sodium channel alpha subunits	1247	T		196	0.0151	1.2137	0.8103	0.7729	0.000999001	diagnostic	1.9416	no	10	9.997	0.8284	0.5933	0.5336	0.0499	diagnostic	yes
sodium channel alpha subunits	1248	I		196	0.0151	0.567	0.8175	0.798	0.000999001	diagnostic	1.6161	no	7	6.709	0.4687	0.4939	0.6393	0.0419	diagnostic	yes
sodium channel alpha subunits	1249	K		196	0.0151	1.1959	0.9369	0.9313	0.000999001	diagnostic	1.432	no	8	8.403	0.7719	0.6197	0.8341	0.002	diagnostic	yes
sodium channel alpha subunits	1250	T		196	0.0151	2.0529	0.7984	0.7728	0.000999001	diagnostic	3.1758	no	17	17.781	1.48	0.6425	0.4362	0.0399	indeterminate	yes
sodium channel alpha subunits	1251	M		196	0.0151	1.71	0.8462	0.8349	0.000999001	diagnostic	2.0669	no	12	12.347	1.1602	0.6619	0.5451	0.0319	diagnostic	yes
sodium channel alpha subunits	1252	L		196	0.0151	0.0462	0.3846	0.0223	0.0929071	conserved									conserved
sodium channel alpha subunits	1253	E		196	0.0151	0.6921	0.7282	0.6766	0.000999001	diagnostic	3.189	no	10	9.991	0.5971	0.4534	0.5027	0.0299	diagnostic	yes
sodium channel alpha subunits	1254	Y		196	0.0151	0.4592	0.9364	0.9306	0.000999001	conserved									conserved
sodium channel alpha subunits	1255	A		196	0.0151	0.8327	0.8952	0.8828	0.000999001	diagnostic	1.2557	no	7	6.866	0.591	0.5802	0.7503	0.018	diagnostic	yes
sodium channel alpha subunits	1256	D		196	0.0151	0.0462	0.3673	0	1	conserved									conserved
sodium channel alpha subunits	1257	K		196	0.0151	1.6066	0.8119	0.7773	0.000999001	diagnostic	2.2749	no	12	12.103	1.0591	0.6227	0.5015	0.0459	diagnostic	yes
sodium channel alpha subunits	1258	V		196	0.0151	1.4134	0.9146	0.9077	0.000999001	diagnostic	1.9174	no	11	11.447	1.0004	0.6378	0.7643	0.004	diagnostic	yes
sodium channel alpha subunits	1259	F		196	0.0151	0				conserved									conserved
sodium channel alpha subunits	1260	T		195	0.0201	0.0825	0.4266	0.175	0.040959	conserved									conserved
sodium channel alpha subunits	1261	Y		195	0.0201	0.7664	0.7797	0.7436	0.000999001	diagnostic	2.5196	no	10	9.706	0.6301	0.4959	0.5631	0.024	diagnostic	yes
sodium channel alpha subunits	1262	I		195	0.0201	0.5936	0.5333	0.5031	0.000999001	diagnostic	7.297	no	16	15.869	0.5802	0.2996	0.3337	0.0639	indeterminate	yes
sodium channel alpha subunits	1263	F		195	0.0201	0				conserved									conserved
sodium channel alpha subunits	1264	I		195	0.0201	0.8305	0.8904	0.8817	0.000999001	diagnostic	1.5308	no	8	8.091	0.6271	0.5704	0.7448	0.006	diagnostic	yes
sodium channel alpha subunits	1265	L		195	0.0201	0.897	0.7363	0.6909	0.000999001	diagnostic	5.9237	no	16	15.806	0.7987	0.4128	0.5509	0.008	diagnostic	yes
sodium channel alpha subunits	1266	E		195	0.0201	0				conserved									conserved
sodium channel alpha subunits	1267	M		195	0.0201	0.0464	0.3841	0.0208	0.101898	conserved									conserved
sodium channel alpha subunits	1268	L		195	0.0201	0.5949	0.7465	0.6825	0.000999001	diagnostic	2.357	no	8	7.825	0.485	0.4721	0.5198	0.0499	diagnostic	yes
sodium channel alpha subunits	1269	L		195	0.0201	0				conserved									conserved
sodium channel alpha subunits	1270	K		195	0.0201	0				conserved									conserved
sodium channel alpha subunits	1271	W		195	0.0201	0.0464	0.3841	0.0212	0.0849151	conserved									conserved
sodium channel alpha subunits	1272	V		195	0.0201	1.1934	0.7512	0.7239	0.000999001	diagnostic	2.6935	no	13	12.359	0.981	0.5728	0.4176	0.0798	indeterminate	yes
sodium channel alpha subunits	1273	A		195	0.0201	0				conserved									conserved
sodium channel alpha subunits	1274	Y		195	0.0201	0.4727	0.9396	0.9315	0.000999001	conserved									conserved
sodium channel alpha subunits	1275	G		195	0.0201	0				conserved									conserved
sodium channel alpha subunits	1276	Y		195	0.0201	0.7116	0.9587	0.9565	0.000999001	diagnostic	1.1529	no	6	6.544	0.5212	0.5638	0.9054	0.01	diagnostic	no
sodium channel alpha subunits	1277	Q		195	0.0201	1.8204	0.9074	0.8978	0.000999001	diagnostic	2.0327	no	12	11.778	1.1694	0.6723	0.7174	0.01	diagnostic	yes
sodium channel alpha subunits	1278	T		195	0.0201	2.2701	0.8695	0.8546	0.000999001	diagnostic	2.5407	no	15	14.903	1.495	0.6798	0.5924	0.002	diagnostic	yes
sodium channel alpha subunits	1279	Y		195	0.0201	0.4929	0.9412	0.9361	0.000999001	conserved									conserved
sodium channel alpha subunits	1280	F		195	0.0201	0				conserved									conserved
sodium channel alpha subunits	1281	T		195	0.0201	0.2918	0.5661	0.4973	0.000999001	conserved									conserved
sodium channel alpha subunits	1282	N		195	0.0201	0.4441	0.8695	0.857	0.000999001	conserved									conserved
sodium channel alpha subunits	1283	A		195	0.0201	0.6974	0.72	0.6593	0.000999001	diagnostic	3.4091	no	10	10.709	0.6034	0.4445	0.4959	0.0319	indeterminate	no
sodium channel alpha subunits	1284	W		195	0.0201	0				conserved									conserved
sodium channel alpha subunits	1285	C		195	0.0201	0.4771	0.9384	0.9331	0.000999001	conserved									conserved
sodium channel alpha subunits	1286	W		195	0.0201	0.8484	0.6919	0.6257	0.000999001	diagnostic	1.8779	no	8	7.703	0.6381	0.5433	0.3254	0.2136	indeterminate	yes
sodium channel alpha subunits	1287	L		195	0.0201	0				conserved									conserved
sodium channel alpha subunits	1288	D		195	0.0201	0				conserved									conserved
sodium channel alpha subunits	1289	F		195	0.0201	0				conserved									conserved
sodium channel alpha subunits	1290	L		195	0.0201	0.9562	0.8276	0.804	0.000999001	diagnostic	1.7862	no	9	8.594	0.7182	0.5682	0.6009	0.0459	diagnostic	yes
sodium channel alpha subunits	1291	I		195	0.0201	0.4771	0.9384	0.9332	0.000999001	conserved									conserved
sodium channel alpha subunits	1292	V		195	0.0201	0				conserved									conserved
sodium channel alpha subunits	1293	D		196	0.0151	1.7247	0.9148	0.905	0.000999001	diagnostic	1.6399	no	10	9.756	1.0311	0.6626	0.7474	0.008	diagnostic	yes
sodium channel alpha subunits	1294	V		199	0	0.4863	0.9408	0.9359	0.000999001	conserved									conserved
sodium channel alpha subunits	1295	S		194	0.0251	0.5245	0.8874	0.8736	0.000999001	diagnostic	1.0784	no	5	5.278	0.4135	0.5083	0.771	0.014	diagnostic	yes
sodium channel alpha subunits	1296	L		194	0.0251	1.426	0.9586	0.9543	0.000999001	diagnostic	1.0943	no	7	6.797	0.7387	0.6455	0.8832	0.008	diagnostic	yes
sodium channel alpha subunits	1297	V		194	0.0251	1.7105	0.7968	0.7827	0.000999001	diagnostic	2.9278	no	16	16.034	1.3027	0.6229	0.4612	0.0359	indeterminate	yes
sodium channel alpha subunits	1298	S		194	0.0251	0.5543	0.7828	0.7672	0.000999001	diagnostic	0.9359	no	5	4.647	0.4047	0.5138	0.5533	0.1597	indeterminate	yes
sodium channel alpha subunits	1299	L		194	0.0251	0.0466	0.3663	0	1	conserved									conserved
sodium channel alpha subunits	1300	T		194	0.0251	1.6746	0.8408	0.8284	0.000999001	diagnostic	2.2234	no	13	12.716	1.1867	0.6605	0.531	0.0259	diagnostic	yes
sodium channel alpha subunits	1301	A		174	0.1256	0.5313	0.938	0.9334	0.000999001	diagnostic	1.0606	no	5	5.269	0.3752	0.4886	0.8788	0.006	diagnostic	yes
sodium channel alpha subunits	1302	N		174	0.1256	0.9942	0.7975	0.774	0.000999001	diagnostic	2.4421	no	12	11.628	0.7866	0.5424	0.5574	0.0339	diagnostic	yes
sodium channel alpha subunits	1303	A		153	0.2312	1.965	0.8384	0.8198	0.000999001	diagnostic	2.7047	no	15	15.391	1.3813	0.658	0.5274	0.018	diagnostic	yes
sodium channel alpha subunits	1304	L		153	0.2312	0.0568	0.3413	0	1	conserved									conserved
sodium channel alpha subunits	1305	G		153	0.2312	0.8235	0.7019	0.6367	0.000999001	diagnostic	3.9202	no	12	11.691	0.7179	0.4701	0.4374	0.0479	indeterminate	yes
sodium channel alpha subunits	1306	Y		152	0.2362	0.5618	1	1	0.000999001	diagnostic	1.5308	no	7	6.978	0.4561	0.488	1	0.004	diagnostic	yes
sodium channel alpha subunits	1307	S		153	0.2312	0.5594	1	1	0.000999001	diagnostic	1.1649	no	6	5.85	0.4364	0.5091	1	0.002	diagnostic	yes
sodium channel alpha subunits	1308	E		194	0.0251	1.5938	0.8001	0.7785	0.000999001	diagnostic	2.0158	no	11	11.45	1.0669	0.6458	0.4356	0.0958	indeterminate	yes
sodium channel alpha subunits	1309	L		194	0.0251	1.5003	0.861	0.8435	0.000999001	diagnostic	2.294	no	12	12.559	1.059	0.6285	0.6258	0.012	diagnostic	yes
sodium channel alpha subunits	1310	G		194	0.0251	1.6514	0.8125	0.7789	0.000999001	diagnostic	2.977	no	15	14.134	1.2072	0.6062	0.5239	0.01	diagnostic	no
sodium channel alpha subunits	1311	A		194	0.0251	2.0966	0.8143	0.7933	0.000999001	diagnostic	2.3718	no	14	14.119	1.3453	0.6668	0.4427	0.0459	indeterminate	yes
sodium channel alpha subunits	1312	I		194	0.0251	0.8336	0.8583	0.8454	0.000999001	diagnostic	1.5631	no	8	8.122	0.6267	0.5616	0.6768	0.024	diagnostic	yes
sodium channel alpha subunits	1313	K		194	0.0251	0.1294	0.398	0.1019	0.104895	conserved									conserved
sodium channel alpha subunits	1314	S		194	0.0251	0.9702	0.9391	0.9339	0.000999001	diagnostic	1.0562	no	6	6	0.6221	0.5979	0.8487	0.014	diagnostic	yes
sodium channel alpha subunits	1315	L		194	0.0251	0.4787	1	1	0.000999001	conserved									conserved
sodium channel alpha subunits	1316	R		194	0.0251	0.6435	0.7268	0.6627	0.000999001	diagnostic	2.7274	no	9	8.847	0.5407	0.459	0.4949	0.0319	indeterminate	yes
sodium channel alpha subunits	1317	T		194	0.0251	0.6816	0.8067	0.7773	0.000999001	diagnostic	1.2095	no	6	5.891	0.5183	0.5529	0.5676	0.1058	indeterminate	yes
sodium channel alpha subunits	1318	L		194	0.0251	0.5706	0.8381	0.8144	0.000999001	diagnostic	1.0131	no	5	4.709	0.418	0.5006	0.6758	0.0399	diagnostic	yes
sodium channel alpha subunits	1319	R		194	0.0251	0.4946	0.9403	0.9352	0.000999001	conserved									conserved
sodium channel alpha subunits	1320	A		194	0.0251	0.4946	0.9403	0.9352	0.000999001	conserved									conserved
sodium channel alpha subunits	1321	L		194	0.0251	0.1152	0.454	0.2596	0.011988	conserved									conserved
sodium channel alpha subunits	1322	R		194	0.0251	0				conserved									conserved
sodium channel alpha subunits	1323	P		194	0.0251	0.4387	0.7669	0.7321	0.000999001	conserved									conserved
sodium channel alpha subunits	1324	L		194	0.0251	0				conserved									conserved
sodium channel alpha subunits	1325	R		194	0.0251	0				conserved									conserved
sodium channel alpha subunits	1326	A		194	0.0251	0.4946	0.9403	0.9354	0.000999001	conserved									conserved
sodium channel alpha subunits	1327	L		194	0.0251	0				conserved									conserved
sodium channel alpha subunits	1328	S		194	0.0251	0.0466	0.3663	0	1	conserved									conserved
sodium channel alpha subunits	1329	R		194	0.0251	0.7341	0.9196	0.9154	0.000999001	diagnostic	1.0966	no	6	6.25	0.539	0.5678	0.8139	0.018	diagnostic	yes
sodium channel alpha subunits	1330	F		194	0.0251	0				conserved									conserved
sodium channel alpha subunits	1331	E		194	0.0251	0.1152	0.454	0.2578	0.010989	conserved									conserved
sodium channel alpha subunits	1332	G		194	0.0251	0.5245	0.8874	0.8742	0.000999001	diagnostic	1.0518	no	5	4.953	0.4063	0.509	0.7707	0.0339	diagnostic	yes
sodium channel alpha subunits	1333	M		194	0.0251	0.0466	0.3663	0	1	conserved									conserved
sodium channel alpha subunits	1334	R		194	0.0251	0.744	0.9603	0.9583	0.000999001	diagnostic	0.8207	no	5	5.131	0.4924	0.5808	0.9053	0.016	diagnostic	yes
sodium channel alpha subunits	1335	V		191	0.0402	0				conserved									conserved
sodium channel alpha subunits	1336	V		196	0.0151	0				conserved									conserved
sodium channel alpha subunits	1337	V		195	0.0201	0.1288	0.4047	0.1137	0.031968	conserved									conserved
sodium channel alpha subunits	1338	N		196	0.0151	1.0523	0.8893	0.874	0.000999001	diagnostic	1.212	no	7	6.478	0.6439	0.602	0.7218	0.0379	diagnostic	no
sodium channel alpha subunits	1339	A		196	0.0151	0.0462	0.3673	0	1	conserved									conserved
sodium channel alpha subunits	1340	L		196	0.0151	0				conserved									conserved
sodium channel alpha subunits	1341	L		196	0.0151	1.5904	0.9296	0.9256	0.000999001	diagnostic	1.2401	no	8	7.709	0.8878	0.6838	0.7773	0.014	diagnostic	yes
sodium channel alpha subunits	1342	G		196	0.0151	0.5717	0.8652	0.8486	0.000999001	diagnostic	0.7318	no	4	3.894	0.3739	0.5135	0.7229	0.0579	indeterminate	yes
sodium channel alpha subunits	1343	A		196	0.0151	0.4912	0.9405	0.9355	0.000999001	conserved									conserved
sodium channel alpha subunits	1344	I		196	0.0151	0.4754	0.8771	0.8665	0.000999001	conserved									conserved
sodium channel alpha subunits	1345	P		196	0.0151	0.4912	0.9405	0.9355	0.000999001	conserved									conserved
sodium channel alpha subunits	1346	S		196	0.0151	0.949	0.9692	0.9665	0.000999001	diagnostic	0.6511	no	4	4.306	0.4755	0.5597	0.9301	0.01	diagnostic	yes
sodium channel alpha subunits	1347	I		196	0.0151	0.6036	0.7696	0.7284	0.000999001	diagnostic	1.435	no	6	6.172	0.4455	0.4997	0.5396	0.0838	indeterminate	yes
sodium channel alpha subunits	1348	M		196	0.0151	0.8189	0.8702	0.8589	0.000999001	diagnostic	1.0966	no	6	6.122	0.5526	0.5729	0.6961	0.0439	diagnostic	yes
sodium channel alpha subunits	1349	N		196	0.0151	0.1142	0.4551	0.2623	0.011988	conserved									conserved
sodium channel alpha subunits	1350	V		196	0.0151	0				conserved									conserved
sodium channel alpha subunits	1351	L		196	0.0151	0.4255	0.7582	0.7342	0.000999001	conserved									conserved
sodium channel alpha subunits	1352	L		196	0.0151	0				conserved									conserved
sodium channel alpha subunits	1353	V		196	0.0151	0				conserved									conserved
sodium channel alpha subunits	1354	C		196	0.0151	0				conserved									conserved
sodium channel alpha subunits	1355	L		196	0.0151	0.1713	0.5169	0.3894	0.000999001	conserved									conserved
sodium channel alpha subunits	1356	I		196	0.0151	0.5208	0.8878	0.8745	0.000999001	diagnostic	0.7872	no	4	4.072	0.3678	0.5058	0.7729	0.0519	indeterminate	yes
sodium channel alpha subunits	1357	F		196	0.0151	0.4912	0.9405	0.9355	0.000999001	conserved									conserved
sodium channel alpha subunits	1358	W		196	0.0151	0				conserved									conserved
sodium channel alpha subunits	1359	L		196	0.0151	0.0462	0.3673	0	1	conserved									conserved
sodium channel alpha subunits	1360	I		196	0.0151	0.5804	0.5871	0.4858	0.000999001	indeterminate	3.4448	no	9	9.519	0.4811	0.4196	0.2885	0.1457	indeterminate	no
sodium channel alpha subunits	1361	F		196	0.0151	0				conserved									conserved
sodium channel alpha subunits	1362	S		196	0.0151	0.5208	0.9439	0.9372	0.000999001	diagnostic	0.8397	no	4	4.588	0.3719	0.4993	0.8879	0.016	diagnostic	no
sodium channel alpha subunits	1363	I		196	0.0151	0.1603	0.4294	0.1909	0.013986	conserved									conserved
sodium channel alpha subunits	1364	M		196	0.0151	0.7076	0.8286	0.8081	0.000999001	diagnostic	1.092	no	6	5.7	0.4825	0.5411	0.6266	0.0719	indeterminate	yes
sodium channel alpha subunits	1365	G		196	0.0151	0				conserved									conserved
sodium channel alpha subunits	1366	V		196	0.0151	0.0462	0.3673	0	1	conserved									conserved
sodium channel alpha subunits	1367	N		196	0.0151	0.9365	0.5834	0.4893	0.000999001	indeterminate	2.437	no	11	10.391	0.7073	0.534	0.1061	0.4152	tolerant	no
sodium channel alpha subunits	1368	L		196	0.0151	0.4754	0.6518	0.6216	0.000999001	conserved									conserved
sodium channel alpha subunits	1369	F		196	0.0151	0				conserved									conserved
sodium channel alpha subunits	1370	A		196	0.0151	0.5067	0.8846	0.8752	0.000999001	diagnostic	0.838	no	5	4.244	0.3895	0.5205	0.7594	0.0359	diagnostic	no
sodium channel alpha subunits	1371	G		196	0.0151	0.0462	0.3673	0	1	conserved									conserved
sodium channel alpha subunits	1372	K		196	0.0151	0.5759	0.5123	0.3802	0.000999001	indeterminate	3.6671	no	9	8.656	0.4947	0.4239	0.1535	0.2575	tolerant	yes
sodium channel alpha subunits	1373	F		196	0.0151	0.5208	0.9439	0.9372	0.000999001	diagnostic	0.7987	no	4	4.178	0.3927	0.52	0.8831	0.016	diagnostic	yes
sodium channel alpha subunits	1374	Y		196	0.0151	1.6703	0.8632	0.847	0.000999001	diagnostic	1.7348	no	10	10.438	1.0106	0.6526	0.6063	0.0399	diagnostic	yes
sodium channel alpha subunits	1375	H		195	0.0201	2.3899	0.8631	0.8493	0.000999001	diagnostic	2.2095	no	13	13.766	1.4597	0.6983	0.5462	0.018	diagnostic	no
sodium channel alpha subunits	1376	C		195	0.0201	0.0464	0.3668	0	1	conserved									conserved
sodium channel alpha subunits	1377	I		195	0.0201	1.4188	0.6338	0.5995	0.000999001	diagnostic	5.5298	no	23	22.331	1.2476	0.5014	0.2655	0.0958	indeterminate	yes
sodium channel alpha subunits	1378	N		195	0.0201	0.6289	0.7651	0.7342	0.000999001	diagnostic	1.5631	no	7	7.244	0.5069	0.5148	0.5159	0.0858	indeterminate	yes
sodium channel alpha subunits	1379	T		195	0.0201	2.8794	0.8207	0.7968	0.000999001	diagnostic	3.3041	no	19	18.994	1.8866	0.6801	0.4395	0.0299	indeterminate	yes
sodium channel alpha subunits	1380	T		195	0.0201	0.3003	0.4043	0.1955	0.000999001	conserved									conserved
sodium channel alpha subunits	1381	T		195	0.0201	2.1568	0.8178	0.7991	0.000999001	diagnostic	3.4091	no	19	18.703	1.5769	0.634	0.5023	0.008	diagnostic	yes
sodium channel alpha subunits	1382	G		187	0.0603	1.6135	0.7854	0.755	0.000999001	diagnostic	3.8473	no	18	18.153	1.3118	0.5785	0.4907	0.008	indeterminate	yes
sodium channel alpha subunits	1383	D		195	0.0201	2.7412	0.7587	0.7208	0.000999001	diagnostic	5.6228	no	28	28.191	2.1286	0.6131	0.3763	0.012	indeterminate	yes
sodium channel alpha subunits	1384	R		195	0.0201	2.4678	0.7902	0.7579	0.000999001	diagnostic	4.1645	no	22	21.375	1.8029	0.6368	0.4224	0.01	indeterminate	yes
sodium channel alpha subunits	1385	F		195	0.0201	1.4995	0.8463	0.824	0.000999001	diagnostic	2.3036	no	12	12.147	1.0709	0.6241	0.5912	0.01	diagnostic	yes
sodium channel alpha subunits	1386	D		196	0.0151	2.5174	0.7623	0.7344	0.000999001	diagnostic	5.9237	no	29	29.119	2.0701	0.5974	0.4098	0.004	indeterminate	yes
sodium channel alpha subunits	1387	I		196	0.0151	2.661	0.6982	0.6533	0.000999001	diagnostic	6.0992	no	30	29.613	2.1263	0.5963	0.2523	0.0659	indeterminate	yes
sodium channel alpha subunits	1388	E		196	0.0151	1.9849	0.6042	0.5367	0.000999001	diagnostic	7.9981	no	30	30.381	1.6792	0.5007	0.2072	0.1038	tolerant	yes
sodium channel alpha subunits	1389	D		196	0.0151	2.5453	0.6571	0.608	0.000999001	diagnostic	5.7413	no	28	28.225	2.0121	0.5921	0.1593	0.1996	tolerant	yes
sodium channel alpha subunits	1390	V		196	0.0151	0.2688	0.5227	0.4439	0.000999001	conserved									conserved
sodium channel alpha subunits	1391	N		196	0.0151	1.7844	0.7165	0.6563	0.000999001	diagnostic	4.4891	no	19	19.222	1.3957	0.5676	0.3444	0.0639	indeterminate	yes
sodium channel alpha subunits	1392	N		196	0.0151	0.1898	0.4667	0.2756	0.000999001	conserved									conserved
sodium channel alpha subunits	1393	H		196	0.0151	2.4353	0.7175	0.6754	0.000999001	diagnostic	5.7413	no	27	27.303	1.9724	0.5953	0.3021	0.0379	indeterminate	yes
sodium channel alpha subunits	1394	T		196	0.0151	0.797	0.566	0.5157	0.000999001	diagnostic	4.3058	no	14	14.15	0.7027	0.4354	0.2313	0.1737	tolerant	yes
sodium channel alpha subunits	1395	D		196	0.0151	1.6475	0.6183	0.5881	0.000999001	diagnostic	5.5298	no	25	25.4	1.4396	0.5282	0.191	0.1377	tolerant	yes
sodium channel alpha subunits	1396	C		196	0.0151	0.0462	0.3673	0	1	conserved									conserved
sodium channel alpha subunits	1397	L		196	0.0151	2.3569	0.7521	0.7091	0.000999001	diagnostic	4.69	no	23	23.084	1.804	0.6105	0.3635	0.014	indeterminate	yes
sodium channel alpha subunits	1398	K		196	0.0151	2.5064	0.6881	0.6352	0.000999001	diagnostic	7.3428	no	32	32.656	2.0606	0.5527	0.3026	0.0319	indeterminate	yes
sodium channel alpha subunits	1399	L		196	0.0151	1.4773	0.8223	0.7913	0.000999001	diagnostic	2.357	no	12	12.028	1.0197	0.608	0.5468	0.0299	diagnostic	yes
sodium channel alpha subunits	1400	I		176	0.1156	1.9671	0.8857	0.8765	0.000999001	diagnostic	1.8276	no	11	11.303	1.2116	0.6896	0.6317	0.02	diagnostic	yes
sodium channel alpha subunits	1401	E		176	0.1156	2.8197	0.757	0.7247	0.000999001	diagnostic	4.4518	no	24	24.244	2.0775	0.6524	0.3009	0.0699	indeterminate	yes
sodium channel alpha subunits	1402	R		75	0.6231	2.1173	0.9419	0.9382	0.000999001	diagnostic
sodium channel alpha subunits	1403	N		176	0.1156	1.7655	0.9631	0.9607	0.000999001	diagnostic	1.115	no	7	7.122	0.8633	0.681	0.8844	0.006	diagnostic	yes
sodium channel alpha subunits	1404	E		176	0.1156	2.3818	0.8744	0.8608	0.000999001	diagnostic	2.7445	no	16	16.247	1.5717	0.6724	0.6166	0.002	diagnostic	yes
sodium channel alpha subunits	1405	T		176	0.1156	2.5458	0.858	0.8436	0.000999001	diagnostic	2.8614	no	17	16.819	1.6667	0.6755	0.5623	0.012	diagnostic	yes
sodium channel alpha subunits	1406	A		176	0.1156	2.4413	0.9648	0.9619	0.000999001	diagnostic	1.3536	no	9	8.828	1.093	0.7001	0.8828	0.002	diagnostic	yes
sodium channel alpha subunits	1407	R		196	0.0151	1.8905	0.9012	0.8893	0.000999001	diagnostic	2.1415	no	12	12.069	1.1826	0.653	0.7154	0.004	diagnostic	yes
sodium channel alpha subunits	1408	W		196	0.0151	0.0462	0.3673	0	1	conserved									conserved
sodium channel alpha subunits	1409	K		196	0.0151	2.3173	0.8519	0.831	0.000999001	diagnostic	2.1866	no	13	13.213	1.3815	0.683	0.533	0.0319	diagnostic	yes
sodium channel alpha subunits	1410	N		196	0.0151	0.8847	0.7899	0.7516	0.000999001	diagnostic	1.633	no	8	7.531	0.6497	0.5613	0.521	0.0978	indeterminate	yes
sodium channel alpha subunits	1411	V		196	0.0151	1.4419	0.8524	0.8336	0.000999001	diagnostic	1.7276	no	10	9.966	0.903	0.6249	0.6065	0.0359	diagnostic	yes
sodium channel alpha subunits	1412	K		196	0.0151	0.3633	0.4503	0.2125	0.000999001	conserved									conserved
sodium channel alpha subunits	1413	V		196	0.0151	1.0243	0.9107	0.8998	0.000999001	diagnostic	0.8105	no	5	4.834	0.5391	0.5891	0.7827	0.0499	diagnostic	yes
sodium channel alpha subunits	1414	N		196	0.0151	0				conserved									conserved
sodium channel alpha subunits	1415	F		196	0.0151	0.4754	1	1	0.000999001	conserved									conserved
sodium channel alpha subunits	1416	D		196	0.0151	0				conserved									conserved
sodium channel alpha subunits	1417	N		196	0.0151	0.0923	0.3713	0.0019	0.226773	conserved									conserved
sodium channel alpha subunits	1418	V		196	0.0151	0.0462	0.3673	0	1	conserved									conserved
sodium channel alpha subunits	1419	G		196	0.0151	0.4754	1	1	0.000999001	conserved									conserved
sodium channel alpha subunits	1420	F		196	0.0151	2.3175	0.8942	0.8842	0.000999001	diagnostic	1.9991	no	12	12.084	1.3468	0.6908	0.6579	0.014	diagnostic	yes
sodium channel alpha subunits	1421	G		196	0.0151	0.7132	0.8329	0.8081	0.000999001	diagnostic	0.9457	no	5	5.284	0.4721	0.5479	0.6304	0.0699	indeterminate	yes
sodium channel alpha subunits	1422	Y		196	0.0151	0.4912	0.9405	0.9355	0.000999001	conserved									conserved
sodium channel alpha subunits	1423	L		196	0.0151	0				conserved									conserved
sodium channel alpha subunits	1424	S		196	0.0151	0.9997	1	1	0.000999001	diagnostic	0.7806	no	5	4.972	0.571	0.6451	1	0.01	diagnostic	yes
sodium channel alpha subunits	1425	L		196	0.0151	0				conserved									conserved
sodium channel alpha subunits	1426	L		196	0.0151	0.0821	0.4174	0.1608	0.108891	conserved									conserved
sodium channel alpha subunits	1427	Q		196	0.0151	0				conserved									conserved
sodium channel alpha subunits	1428	V		196	0.0151	0.1283	0.4052	0.1135	0.022977	conserved									conserved
sodium channel alpha subunits	1429	A		197	0.0101	0				conserved									conserved
sodium channel alpha subunits	1430	T		197	0.0101	0				conserved									conserved
sodium channel alpha subunits	1431	F		197	0.0101	0.1431	0.488	0.3342	0.001998	conserved									conserved
sodium channel alpha subunits	1432	K		197	0.0101	0.4896	0.9406	0.9355	0.000999001	conserved									conserved
sodium channel alpha subunits	1433	G		197	0.0101	0				conserved									conserved
sodium channel alpha subunits	1434	W		197	0.0101	0				conserved									conserved
sodium channel alpha subunits	1435	M		197	0.0101	0.7685	0.7736	0.7381	0.000999001	diagnostic	1.1362	no	6	6.231	0.5264	0.5482	0.4989	0.1497	indeterminate	yes
sodium channel alpha subunits	1436	D		197	0.0101	0.8333	0.6478	0.5745	0.000999001	diagnostic	2.437	no	10	9.872	0.6556	0.5152	0.2735	0.2196	indeterminate	yes
sodium channel alpha subunits	1437	I		197	0.0101	0				conserved									conserved
sodium channel alpha subunits	1438	M		197	0.0101	0.2214	0.5717	0.4832	0.000999001	conserved									conserved
sodium channel alpha subunits	1439	Y		197	0.0101	0.6101	0.7823	0.7531	0.000999001	diagnostic	1.2742	no	6	6.144	0.4684	0.5156	0.5505	0.0778	indeterminate	yes
sodium channel alpha subunits	1440	A		197	0.0101	0.5049	0.8848	0.8754	0.000999001	diagnostic	0.7034	no	4	3.766	0.3722	0.5124	0.7638	0.0499	diagnostic	yes
sodium channel alpha subunits	1441	A		197	0.0101	0				conserved									conserved
sodium channel alpha subunits	1442	V		197	0.0101	0.3107	0.4385	0.3552	0.000999001	conserved									conserved
sodium channel alpha subunits	1443	D		197	0.0101	0				conserved									conserved
sodium channel alpha subunits	1444	S		197	0.0101	0.1967	0.4334	0.3033	0.000999001	conserved									conserved
sodium channel alpha subunits	1445	R		197	0.0101	1.0911	0.7788	0.7493	0.000999001	diagnostic	2.3669	no	11	11.631	0.8535	0.5691	0.4867	0.0419	indeterminate	no
sodium channel alpha subunits	1446	N		197	0.0101	2.3812	0.7824	0.763	0.000999001	diagnostic	3.7915	no	21	20.969	1.8051	0.6485	0.3811	0.0259	indeterminate	yes
sodium channel alpha subunits	1447	V		198	0.005	1.9997	0.8164	0.7888	0.000999001	diagnostic	3.0019	no	16	16.288	1.3991	0.6398	0.4903	0.014	indeterminate	yes
sodium channel alpha subunits	1448	E		199	0	2.0154	0.7511	0.7273	0.000999001	diagnostic	4.7392	no	23	23.325	1.6596	0.5877	0.3964	0.004	indeterminate	yes
sodium channel alpha subunits	1449	L		199	0	2.5023	0.6944	0.6495	0.000999001	diagnostic	4.1299	no	22	22.159	1.8324	0.6461	0.1363	0.3014	tolerant	yes
sodium channel alpha subunits	1450	Q		199	0	0.0456	0.3689	0	1	conserved									conserved
sodium channel alpha subunits	1451	P		198	0.005	0				conserved									conserved
sodium channel alpha subunits	1452	K		198	0.005	2.8728	0.6393	0.5709	0.000999001	diagnostic	8.8769	no	37	36.591	2.3834	0.5529	0.1934	0.0719	tolerant	yes
sodium channel alpha subunits	1453	Y		199	0	1.3895	0.9586	0.9564	0.000999001	diagnostic	0.5782	no	4	3.8	0.5061	0.6102	0.8937	0.02	diagnostic	yes
sodium channel alpha subunits	1454	E		199	0	0.0456	0.3689	0	1	conserved									conserved
sodium channel alpha subunits	1455	E		199	0	2.4532	0.67	0.6296	0.000999001	diagnostic	5.13	no	26	26.163	1.9424	0.608	0.1582	0.2116	tolerant	yes
sodium channel alpha subunits	1456	S		199	0	0.8452	0.5517	0.5038	0.000999001	diagnostic	3.2903	no	13	12.775	0.7389	0.4873	0.1256	0.3733	tolerant	yes
sodium channel alpha subunits	1457	L		199	0	1.6426	0.7403	0.7147	0.000999001	diagnostic	2.2988	no	13	13.231	1.1458	0.6373	0.284	0.2136	indeterminate	yes
sodium channel alpha subunits	1458	Y		199	0	0.7176	0.5693	0.4197	0.000999001	indeterminate	3.9283	no	10	10.412	0.5776	0.4472	0.2208	0.1976	tolerant	yes
sodium channel alpha subunits	1459	M		199	0	0.6282	0.5218	0.3503	0.000999001	indeterminate	2.7733	no	8	7.716	0.4952	0.4637	0.1084	0.3114	tolerant	yes
sodium channel alpha subunits	1460	Y		199	0	0.0456	0.3689	0	1	conserved									conserved
sodium channel alpha subunits	1461	L		198	0.005	1.5836	0.7859	0.7583	0.000999001	diagnostic	2.0798	no	12	11.884	1.0644	0.6463	0.3948	0.1277	indeterminate	yes
sodium channel alpha subunits	1462	Y		198	0.005	0.1426	0.4885	0.3345	0.001998	conserved									conserved
sodium channel alpha subunits	1463	F		198	0.005	0				conserved									conserved
sodium channel alpha subunits	1464	V		198	0.005	0.5919	0.7638	0.7402	0.000999001	diagnostic	0.6746	no	4	3.866	0.3936	0.5254	0.5024	0.2236	indeterminate	yes
sodium channel alpha subunits	1465	I		198	0.005	1.3087	0.6155	0.5497	0.000999001	diagnostic	4.2611	no	17	17.231	1.0768	0.5216	0.1962	0.2375	tolerant	yes
sodium channel alpha subunits	1466	F		198	0.005	0				conserved									conserved
sodium channel alpha subunits	1467	I		198	0.005	0.1133	0.4562	0.2614	0.011988	conserved									conserved
sodium channel alpha subunits	1468	I		198	0.005	0.1133	0.3264	0.0894	0.252747	conserved									conserved
sodium channel alpha subunits	1469	F		198	0.005	0.3902	0.654	0.5868	0.000999001	conserved									conserved
sodium channel alpha subunits	1470	G		198	0.005	0				conserved									conserved
sodium channel alpha subunits	1471	S		198	0.005	0.9628	0.8019	0.7757	0.000999001	diagnostic	1.0215	no	6	5.869	0.5557	0.5783	0.5303	0.1816	indeterminate	yes
sodium channel alpha subunits	1472	F		198	0.005	0.0458	0.3684	0	1	conserved									conserved
sodium channel alpha subunits	1473	F		198	0.005	0.4722	0.8775	0.8669	0.000999001	conserved									conserved
sodium channel alpha subunits	1474	T		198	0.005	0.4879	0.9407	0.9357	0.000999001	conserved									conserved
sodium channel alpha subunits	1475	L		198	0.005	0.0458	0.3767	0.0108	0.190809	conserved									conserved
sodium channel alpha subunits	1476	N		198	0.005	0.536	0.8577	0.8389	0.000999001	diagnostic	0.5454	no	3	2.991	0.3039	0.4669	0.733	0.0878	indeterminate	yes
sodium channel alpha subunits	1477	L		198	0.005	0.5329	0.8921	0.8797	0.000999001	diagnostic	0.4597	no	3	2.619	0.2819	0.4535	0.8027	0.0539	indeterminate	yes
sodium channel alpha subunits	1478	F		198	0.005	0.5033	0.8858	0.8766	0.000999001	diagnostic	0.4914	no	3	2.812	0.2856	0.4677	0.7855	0.0539	indeterminate	yes
sodium channel alpha subunits	1479	I		198	0.005	0.4722	1	1	0.000999001	conserved									conserved
sodium channel alpha subunits	1480	G		198	0.005	0.2966	0.4123	0.2059	0.000999001	conserved									conserved
sodium channel alpha subunits	1481	V		198	0.005	0.3116	0.5232	0.3809	0.000999001	conserved									conserved
sodium channel alpha subunits	1482	I		198	0.005	0				conserved									conserved
sodium channel alpha subunits	1483	I		198	0.005	0.1133	0.4562	0.2615	0.010989	conserved									conserved
sodium channel alpha subunits	1484	D		198	0.005	0.561	0.6216	0.5157	0.000999001	diagnostic	2.7907	no	8	8.206	0.4646	0.4301	0.336	0.1357	indeterminate	yes
sodium channel alpha subunits	1485	N		198	0.005	0				conserved									conserved
sodium channel alpha subunits	1486	F		198	0.005	0				conserved									conserved
sodium channel alpha subunits	1487	N		198	0.005	0.0458	0.3684	0	1	conserved									conserved
sodium channel alpha subunits	1488	Q		198	0.005	0.5172	0.9441	0.9375	0.000999001	diagnostic	0.4733	no	3	2.659	0.26	0.431	0.9017	0.024	diagnostic	yes
sodium channel alpha subunits	1489	Q		198	0.005	0.5026	0.7572	0.7226	0.000999001	diagnostic	0.8468	no	4	4.553	0.3523	0.4902	0.5237	0.1377	indeterminate	no
sodium channel alpha subunits	1490	K		198	0.005	0.5172	0.9441	0.9375	0.000999001	diagnostic	0.4597	no	3	2.478	0.2784	0.445	0.8992	0.024	diagnostic	no
sodium channel alpha subunits	1491	K		198	0.005	0.5719	0.8061	0.7769	0.000999001	diagnostic	0.5722	no	3	3.169	0.3076	0.4685	0.6352	0.1218	indeterminate	yes
sodium channel alpha subunits	1492	K		198	0.005	0				conserved									conserved
sodium channel alpha subunits	1493	F		199	0	1.6665	0.6804	0.6541	0.000999001	diagnostic	5.304	no	24	23.834	1.4467	0.5378	0.3085	0.0399	indeterminate	yes
sodium channel alpha subunits	1494	G		198	0.005	0.517	0.4086	0.3093	0.000999001	indeterminate	18.5698	no	15	14.738	0.508	0.2127	0.2488	0.02	tolerant	yes
sodium channel alpha subunits	1495	G		188	0.0553	0.085	0.4228	0.1654	0.0659341	conserved									conserved
sodium channel alpha subunits	1496	Q		198	0.005	1.1267	0.8854	0.8701	0.000999001	diagnostic	0.9418	no	6	5.669	0.6452	0.6109	0.7055	0.0499	diagnostic	yes
sodium channel alpha subunits	1497	D		198	0.005	0.4879	0.9407	0.9358	0.000999001	conserved									conserved
sodium channel alpha subunits	1498	I		198	0.005	0.17	0.5179	0.3925	0.000999001	conserved									conserved
sodium channel alpha subunits	1499	F		198	0.005	0				conserved									conserved
sodium channel alpha subunits	1500	M		198	0.005	0.6272	0.8403	0.8199	0.000999001	diagnostic	0.4723	no	3	2.75	0.3155	0.4792	0.6933	0.1317	indeterminate	yes
sodium channel alpha subunits	1501	T		198	0.005	0				conserved									conserved
sodium channel alpha subunits	1502	E		198	0.005	0.536	0.8577	0.8388	0.000999001	diagnostic	0.7487	no	4	3.981	0.3214	0.4784	0.7271	0.0599	indeterminate	yes
sodium channel alpha subunits	1503	E		198	0.005	0.4879	0.9407	0.9358	0.000999001	conserved									conserved
sodium channel alpha subunits	1504	Q		198	0.005	0				conserved									conserved
sodium channel alpha subunits	1505	K		198	0.005	0.1959	0.434	0.3024	0.000999001	conserved									conserved
sodium channel alpha subunits	1506	K		198	0.005	0				conserved									conserved
sodium channel alpha subunits	1507	Y		198	0.005	0.4879	0.9407	0.9358	0.000999001	conserved									conserved
sodium channel alpha subunits	1508	Y		198	0.005	0.1882	0.4678	0.2773	0.000999001	conserved									conserved
sodium channel alpha subunits	1509	N		198	0.005	0.6421	0.7205	0.6588	0.000999001	diagnostic	1.3119	no	6	6	0.4613	0.5154	0.4232	0.1816	indeterminate	yes
sodium channel alpha subunits	1510	A		198	0.005	0.2612	0.4032	0.1886	0.000999001	conserved									conserved
sodium channel alpha subunits	1511	M		198	0.005	0.5033	0.885	0.8756	0.000999001	diagnostic	0.4863	no	3	3.047	0.2992	0.4542	0.7894	0.0699	indeterminate	yes
sodium channel alpha subunits	1512	K		198	0.005	0.17	0.5179	0.3911	0.000999001	conserved									conserved
sodium channel alpha subunits	1513	K		198	0.005	0.2661	0.5489	0.4326	0.000999001	conserved									conserved
sodium channel alpha subunits	1514	L		198	0.005	0.0458	0.3684	0	1	conserved									conserved
sodium channel alpha subunits	1515	G		198	0.005	0.6116	0.7564	0.7123	0.000999001	diagnostic	0.8389	no	5	4.166	0.4132	0.5216	0.4908	0.2196	indeterminate	no
sodium channel alpha subunits	1516	S		198	0.005	0.7331	0.7256	0.6762	0.000999001	diagnostic	1.2531	no	6	6.097	0.5083	0.5493	0.3911	0.2475	indeterminate	yes
sodium channel alpha subunits	1517	K		198	0.005	0.5646	0.815	0.7845	0.000999001	diagnostic	0.7725	no	4	3.688	0.3504	0.4824	0.6426	0.1138	indeterminate	yes
sodium channel alpha subunits	1518	K		198	0.005	0.5992	0.7703	0.7294	0.000999001	diagnostic	0.7855	no	4	4.188	0.3846	0.5139	0.5274	0.1697	indeterminate	yes
sodium channel alpha subunits	1519	P		198	0.005	0.6065	0.7601	0.7114	0.000999001	diagnostic	1.0194	no	5	5.344	0.4151	0.5161	0.5042	0.1657	indeterminate	yes
sodium channel alpha subunits	1520	Q		198	0.005	0.1729	0.3981	0.0887	0.010989	conserved									conserved
sodium channel alpha subunits	1521	K		198	0.005	0.3549	0.393	0.2796	0.000999001	conserved									conserved
sodium channel alpha subunits	1522	P		198	0.005	0.2612	0.4833	0.2949	0.000999001	conserved									conserved
sodium channel alpha subunits	1523	I		198	0.005	0.536	0.6032	0.5054	0.000999001	diagnostic	2.7388	no	8	7.941	0.4396	0.4224	0.3129	0.1517	indeterminate	yes
sodium channel alpha subunits	1524	P		198	0.005	0.2794	0.4517	0.2174	0.000999001	conserved									conserved
sodium channel alpha subunits	1525	R		198	0.005	0.0458	0.3684	0	1	conserved									conserved
sodium channel alpha subunits	1526	P		198	0.005	0				conserved									conserved
sodium channel alpha subunits	1527	G		197	0.0101	2.2124	0.8396	0.8204	0.000999001	diagnostic	3.2292	no	18	18.109	1.5654	0.65	0.5418	0.008	diagnostic	yes
sodium channel alpha subunits	1528	N		196	0.0151	0				conserved									conserved
sodium channel alpha subunits	1529	K		196	0.0151	0.1283	0.402	0.1087	0.0549451	conserved									conserved
sodium channel alpha subunits	1530	F		196	0.0151	1.9722	0.8067	0.7881	0.000999001	diagnostic	2.6051	no	15	15.062	1.3476	0.6595	0.4323	0.0699	indeterminate	yes
sodium channel alpha subunits	1531	Q		196	0.0151	0				conserved									conserved
sodium channel alpha subunits	1532	G		196	0.0151	0.2358	0.317	0.0421	0.0709291	conserved									conserved
sodium channel alpha subunits	1533	M		196	0.0151	2.1097	0.8757	0.8638	0.000999001	diagnostic	2.9646	no	17	16.809	1.5214	0.656	0.6387	0.004	diagnostic	yes
sodium channel alpha subunits	1534	V		196	0.0151	1.093	0.6532	0.6133	0.000999001	diagnostic	4.1994	no	17	17.569	0.9249	0.4853	0.3262	0.0719	indeterminate	yes
sodium channel alpha subunits	1535	F		196	0.0151	0.5208	0.9439	0.9372	0.000999001	diagnostic	1.0966	no	5	5.312	0.3933	0.4993	0.8879	0.012	diagnostic	yes
sodium channel alpha subunits	1536	D		196	0.0151	0				conserved									conserved
sodium channel alpha subunits	1537	F		197	0.0101	1.7882	0.747	0.7254	0.000999001	diagnostic	3.0271	no	17	16.531	1.3708	0.631	0.3143	0.0978	indeterminate	yes
sodium channel alpha subunits	1538	V		197	0.0101	0.1277	0.4026	0.1098	0.0559441	conserved									conserved
sodium channel alpha subunits	1539	T		197	0.0101	0.1431	0.3671	0.1759	0.015984	conserved									conserved
sodium channel alpha subunits	1540	R		197	0.0101	2.3383	0.8226	0.8076	0.000999001	diagnostic	3.3041	no	19	18.453	1.7264	0.6614	0.4761	0.02	indeterminate	yes
sodium channel alpha subunits	1541	Q		197	0.0101	0.386	0.4837	0.3314	0.000999001	conserved									conserved
sodium channel alpha subunits	1542	V		197	0.0101	1.459	0.6586	0.6208	0.000999001	diagnostic	4.4518	no	20	20.613	1.2218	0.5419	0.2547	0.0978	indeterminate	yes
sodium channel alpha subunits	1543	F		197	0.0101	0				conserved									conserved
sodium channel alpha subunits	1544	D		197	0.0101	0.5481	0.7892	0.7573	0.000999001	diagnostic	1.6501	no	6	6.544	0.4552	0.4956	0.5821	0.0659	indeterminate	no
sodium channel alpha subunits	1545	I		197	0.0101	0.9144	0.6825	0.6487	0.000999001	diagnostic	2.3521	no	11	10.884	0.7417	0.5456	0.3014	0.1976	indeterminate	yes
sodium channel alpha subunits	1546	S		197	0.0101	2.1678	0.6894	0.6617	0.000999001	diagnostic	4.6414	no	24	23.769	1.7545	0.6064	0.2109	0.1537	tolerant	yes
sodium channel alpha subunits	1547	I		197	0.0101	0.2672	0.2711	0.0805	0.047952	conserved									conserved
sodium channel alpha subunits	1548	M		197	0.0101	0.6442	0.6609	0.6002	0.000999001	diagnostic	2.5354	no	9	9.581	0.5523	0.4653	0.3658	0.1337	indeterminate	no
sodium channel alpha subunits	1549	I		197	0.0101	2.2834	0.7983	0.7698	0.000999001	diagnostic	4.0028	no	21	20.931	1.7035	0.6248	0.4624	0.008	indeterminate	yes
sodium channel alpha subunits	1550	L		197	0.0101	0				conserved									conserved
sodium channel alpha subunits	1551	I		197	0.0101	0				conserved									conserved
sodium channel alpha subunits	1552	C		197	0.0101	0.7391	0.6502	0.5708	0.000999001	diagnostic	1.8661	no	8	7.956	0.5581	0.5131	0.2815	0.2615	indeterminate	yes
sodium channel alpha subunits	1553	L		197	0.0101	0.5768	0.7514	0.706	0.000999001	diagnostic	1.6296	no	7	6.731	0.4653	0.4969	0.5058	0.1018	indeterminate	yes
sodium channel alpha subunits	1554	N		198	0.005	0.4879	0.9407	0.9357	0.000999001	conserved									conserved
sodium channel alpha subunits	1555	M		198	0.005	0.5622	0.8463	0.8238	0.000999001	diagnostic	0.7333	no	4	3.997	0.3542	0.5104	0.6861	0.1078	indeterminate	yes
sodium channel alpha subunits	1556	V		198	0.005	1.0545	0.6825	0.6448	0.000999001	diagnostic	2.7849	no	13	12.738	0.8381	0.5339	0.3187	0.1377	indeterminate	yes
sodium channel alpha subunits	1557	T		198	0.005	0.7057	0.6739	0.5982	0.000999001	diagnostic	1.5762	no	7	6.866	0.5267	0.5185	0.3227	0.2555	indeterminate	yes
sodium channel alpha subunits	1558	M		198	0.005	0.5042	0.6916	0.625	0.000999001	diagnostic	1.5436	no	6	5.656	0.3768	0.4565	0.4326	0.1437	indeterminate	yes
sodium channel alpha subunits	1559	M		198	0.005	0.0458	0.3767	0.0107	0.194805	conserved									conserved
sodium channel alpha subunits	1560	V		198	0.005	0.9694	0.8818	0.8667	0.000999001	diagnostic	1.0431	no	6	5.994	0.6076	0.5966	0.7071	0.0439	diagnostic	yes
sodium channel alpha subunits	1561	E		198	0.005	0.6169	0.7886	0.7523	0.000999001	diagnostic	0.8397	no	4	4.284	0.3888	0.5105	0.5682	0.1657	indeterminate	yes
sodium channel alpha subunits	1562	T		198	0.005	1.1591	0.8166	0.7979	0.000999001	diagnostic	1.2902	no	8	7.656	0.7143	0.6226	0.5141	0.0958	indeterminate	yes
sodium channel alpha subunits	1563	D		198	0.005	0.9702	0.7387	0.6934	0.000999001	diagnostic	2.3669	no	10	10.328	0.7915	0.5545	0.4135	0.1257	indeterminate	yes
sodium channel alpha subunits	1564	D		198	0.005	1.9608	0.7473	0.7169	0.000999001	diagnostic	4.1127	no	20	20.4	1.5789	0.6099	0.3521	0.0499	indeterminate	yes
sodium channel alpha subunits	1565	Q		198	0.005	0.0916	0.3723	0.0035	0.411588	conserved									conserved
sodium channel alpha subunits	1566	S		198	0.005	0.7774	0.5225	0.4044	0.000999001	indeterminate	3.189	no	10	10.225	0.64	0.4755	0.0896	0.3693	tolerant	yes
sodium channel alpha subunits	1567	E		198	0.005	2.5689	0.6794	0.6415	0.000999001	diagnostic	6.7835	no	32	32.422	2.1761	0.5756	0.2446	0.0499	tolerant	yes
sodium channel alpha subunits	1568	Y		198	0.005	2.592	0.7873	0.7599	0.000999001	diagnostic	3.614	no	20	20.137	1.8356	0.6574	0.3792	0.0319	indeterminate	yes
sodium channel alpha subunits	1569	V		198	0.005	1.729	0.7937	0.7723	0.000999001	diagnostic	2.2326	no	13	12.984	1.1488	0.6457	0.4176	0.0878	indeterminate	yes
sodium channel alpha subunits	1570	T		198	0.005	2.2336	0.7787	0.7491	0.000999001	diagnostic	3.5247	no	19	18.659	1.6318	0.6404	0.3847	0.0459	indeterminate	yes
sodium channel alpha subunits	1571	T		198	0.005	2.9721	0.7097	0.6656	0.000999001	diagnostic	6.6712	no	32	32.334	2.3486	0.5995	0.2752	0.0279	indeterminate	yes
sodium channel alpha subunits	1572	I		198	0.005	1.5328	0.7141	0.6814	0.000999001	diagnostic	3.8473	no	18	18.341	1.2344	0.5543	0.3585	0.0619	indeterminate	yes
sodium channel alpha subunits	1573	L		198	0.005	0.4244	0.4772	0.3455	0.000999001	conserved									conserved
sodium channel alpha subunits	1574	S		198	0.005	2.5243	0.7786	0.7441	0.000999001	diagnostic	4.5362	no	23	23.413	1.9186	0.6314	0.3993	0.02	indeterminate	yes
sodium channel alpha subunits	1575	R		198	0.005	2.2048	0.837	0.8162	0.000999001	diagnostic	2.562	no	15	14.969	1.4461	0.6704	0.5056	0.018	diagnostic	yes
sodium channel alpha subunits	1576	I		198	0.005	0.7914	0.7414	0.6891	0.000999001	diagnostic	1.429	no	7	7.022	0.5389	0.5502	0.4252	0.1856	indeterminate	yes
sodium channel alpha subunits	1577	N		198	0.005	0.1373	0.3734	0.0053	0.132867	conserved									conserved
sodium channel alpha subunits	1578	L		198	0.005	2.1168	0.7571	0.7155	0.000999001	diagnostic	4.1558	no	21	20.025	1.6144	0.6154	0.3685	0.0399	indeterminate	yes
sodium channel alpha subunits	1579	V		197	0.0101	1.6783	0.7363	0.7061	0.000999001	diagnostic	4.4985	no	20	19.694	1.4075	0.564	0.3952	0.0259	indeterminate	yes
sodium channel alpha subunits	1580	F		197	0.0101	0.2165	0.4952	0.3339	0.000999001	conserved									conserved
sodium channel alpha subunits	1581	I		197	0.0101	1.0408	0.7811	0.7698	0.000999001	diagnostic	1.5404	no	9	8.691	0.748	0.6255	0.4155	0.1717	indeterminate	yes
sodium channel alpha subunits	1582	V		197	0.0101	1.8133	0.8037	0.7872	0.000999001	diagnostic	2.4067	no	14	13.816	1.2781	0.6602	0.4224	0.0599	indeterminate	yes
sodium channel alpha subunits	1583	L		197	0.0101	1.736	0.9176	0.912	0.000999001	diagnostic	1.664	no	10	9.928	1.0814	0.6791	0.7431	0.006	diagnostic	yes
sodium channel alpha subunits	1584	F		197	0.0101	0.4576	0.8324	0.8172	0.000999001	conserved									conserved
sodium channel alpha subunits	1585	T		197	0.0101	0.2806	0.4352	0.1938	0.000999001	conserved									conserved
sodium channel alpha subunits	1586	G		197	0.0101	1.4105	0.6976	0.6388	0.000999001	diagnostic	3.6443	no	15	15.347	1.0939	0.5536	0.3226	0.1118	indeterminate	yes
sodium channel alpha subunits	1587	E		196	0.0151	0				conserved									conserved
sodium channel alpha subunits	1588	C		196	0.0151	0.4426	0.8919	0.8816	0.000999001	conserved									conserved
sodium channel alpha subunits	1589	V		196	0.0151	1.279	0.7372	0.7019	0.000999001	diagnostic	3.5765	no	16	15.787	1.0333	0.5449	0.4225	0.0339	indeterminate	yes
sodium channel alpha subunits	1590	L		196	0.0151	1.3696	0.8328	0.8101	0.000999001	diagnostic	3.0524	no	14	14.506	1.0912	0.5821	0.5998	0.01	diagnostic	yes
sodium channel alpha subunits	1591	K		196	0.0151	0.0462	0.3846	0.0222	0.0889111	conserved									conserved
sodium channel alpha subunits	1592	L		196	0.0151	1.3983	0.8074	0.7927	0.000999001	diagnostic	2.1549	no	12	12.272	1.0442	0.6345	0.4729	0.0519	indeterminate	yes
sodium channel alpha subunits	1593	I		196	0.0151	1.9243	0.8099	0.7901	0.000999001	diagnostic	3.1167	no	17	17.253	1.427	0.6342	0.4803	0.014	indeterminate	yes
sodium channel alpha subunits	1594	S		196	0.0151	1.1516	0.85	0.84	0.000999001	diagnostic	1.5244	no	9	8.95	0.803	0.64	0.5834	0.0339	diagnostic	yes
sodium channel alpha subunits	1595	L		196	0.0151	0.4426	0.8919	0.8816	0.000999001	conserved									conserved
sodium channel alpha subunits	1596	R		196	0.0151	0.4237	0.6639	0.5929	0.000999001	conserved									conserved
sodium channel alpha subunits	1597	H		196	0.0151	1.8162	0.6654	0.644	0.000999001	diagnostic	3.8153	no	20	19.712	1.4717	0.6088	0.1448	0.2814	tolerant	yes
sodium channel alpha subunits	1598	Y		196	0.0151	0.7192	0.5083	0.3842	0.000999001	indeterminate	4.2346	no	11	11.131	0.618	0.4329	0.1329	0.2954	tolerant	yes
sodium channel alpha subunits	1599	Y		196	0.0151	0.0462	0.3673	0	1	conserved									conserved
sodium channel alpha subunits	1600	F		196	0.0151	0.0462	0.3673	0	1	conserved									conserved
sodium channel alpha subunits	1601	T		196	0.0151	0.0462	0.3673	0	1	conserved									conserved
sodium channel alpha subunits	1602	I		196	0.0151	1.6592	0.7159	0.6891	0.000999001	diagnostic	3.2359	no	17	16.65	1.3033	0.6058	0.2793	0.1497	indeterminate	yes
sodium channel alpha subunits	1603	G		196	0.0151	0.8117	0.7627	0.7196	0.000999001	diagnostic	2.7907	no	10	10.644	0.6651	0.5015	0.524	0.0299	diagnostic	no
sodium channel alpha subunits	1604	W		196	0.0151	0				conserved									conserved
sodium channel alpha subunits	1605	N		196	0.0151	0				conserved									conserved
sodium channel alpha subunits	1606	I		196	0.0151	1.0452	0.8222	0.8085	0.000999001	diagnostic	2.2187	no	11	11.122	0.8582	0.5838	0.5726	0.018	diagnostic	yes
sodium channel alpha subunits	1607	F		196	0.0151	0.0821	0.4174	0.1618	0.0989011	conserved									conserved
sodium channel alpha subunits	1608	D		196	0.0151	0				conserved									conserved
sodium channel alpha subunits	1609	F		196	0.0151	0.6388	0.8259	0.797	0.000999001	diagnostic	1.596	no	7	6.803	0.5062	0.5134	0.6422	0.0379	diagnostic	yes
sodium channel alpha subunits	1610	V		196	0.0151	0.9188	0.9161	0.9084	0.000999001	diagnostic	1.2531	no	7	7.019	0.648	0.5915	0.7946	0.014	diagnostic	yes
sodium channel alpha subunits	1611	V		196	0.0151	0.2688	0.5527	0.4773	0.000999001	conserved									conserved
sodium channel alpha subunits	1612	V		196	0.0151	0.0821	0.2982	0	0.261738	conserved									conserved
sodium channel alpha subunits	1613	I		196	0.0151	0.8889	0.6637	0.6332	0.000999001	diagnostic	2.4167	no	11	10.884	0.7549	0.541	0.2673	0.2335	indeterminate	yes
sodium channel alpha subunits	1614	L		196	0.0151	0.7734	0.7568	0.7293	0.000999001	diagnostic	1.6536	no	8	7.981	0.6027	0.5446	0.4659	0.1337	indeterminate	yes
sodium channel alpha subunits	1615	S		196	0.0151	0				conserved									conserved
sodium channel alpha subunits	1616	I		196	0.0151	0.2531	0.5016	0.3464	0.000999001	conserved									conserved
sodium channel alpha subunits	1617	V		196	0.0151	1.1962	0.798	0.764	0.000999001	diagnostic	2.3229	no	11	11.125	0.9055	0.5812	0.5177	0.0399	diagnostic	yes
sodium channel alpha subunits	1618	G		196	0.0151	0.9069	0.8774	0.8642	0.000999001	diagnostic	1.0606	no	6	6.372	0.5851	0.5816	0.7069	0.0379	diagnostic	yes
sodium channel alpha subunits	1619	M		197	0.0101	1.581	0.9277	0.9222	0.000999001	diagnostic	1.4683	no	9	9.109	0.9448	0.6653	0.7841	0.006	diagnostic	yes
sodium channel alpha subunits	1620	F		196	0.0151	2.0198	0.7823	0.7528	0.000999001	diagnostic	3.5247	no	18	18.259	1.4894	0.6232	0.4224	0.0319	indeterminate	yes
sodium channel alpha subunits	1621	L		195	0.0201	1.0018	0.8152	0.7906	0.000999001	diagnostic	2.478	no	11	11.394	0.7963	0.5514	0.588	0.014	diagnostic	yes
sodium channel alpha subunits	1622	A		194	0.0251	1.4165	0.9583	0.9555	0.000999001	diagnostic	1.2716	no	8	7.612	0.8603	0.6761	0.8713	0.006	diagnostic	yes
sodium channel alpha subunits	1623	E		194	0.0251	2.268	0.7593	0.725	0.000999001	diagnostic	4.6705	no	24	23.337	1.7736	0.6121	0.3796	0.018	indeterminate	yes
sodium channel alpha subunits	1624	L		194	0.0251	1.6731	0.771	0.7489	0.000999001	diagnostic	4.4333	no	21	20.903	1.3936	0.571	0.4661	0.006	indeterminate	yes
sodium channel alpha subunits	1625	I		194	0.0251	1.3753	0.8142	0.7857	0.000999001	diagnostic	3.1232	no	14	14.406	1.0993	0.577	0.5609	0.012	diagnostic	yes
sodium channel alpha subunits	1626	E		195	0.0201	2.1693	0.8424	0.8211	0.000999001	diagnostic	3.4305	no	19	19.016	1.5681	0.6495	0.5504	0.006	diagnostic	yes
sodium channel alpha subunits	1627	K		194	0.0251	1.766	0.7564	0.7174	0.000999001	diagnostic	3.402	no	17	16.203	1.3186	0.6065	0.3811	0.0619	indeterminate	yes
sodium channel alpha subunits	1628	Y		194	0.0251	1.1305	0.7806	0.7277	0.000999001	diagnostic	4.1558	no	15	14.547	0.9207	0.4957	0.565	0.01	diagnostic	yes
sodium channel alpha subunits	1629	F		193	0.0302	1.4077	0.8112	0.7845	0.000999001	diagnostic	3.0271	no	14	14.194	1.0886	0.5838	0.5464	0.016	diagnostic	yes
sodium channel alpha subunits	1630	V		193	0.0302	0.8621	1	1	0.000999001	diagnostic	1.2095	no	7	7.394	0.6129	0.6143	1	0.002	diagnostic	yes
sodium channel alpha subunits	1631	S		193	0.0302	0.6716	0.9059	0.9003	0.000999001	diagnostic	2.7445	no	11	10.991	0.5973	0.464	0.8244	0.002	diagnostic	yes
sodium channel alpha subunits	1632	P		193	0.0302	0				conserved									conserved
sodium channel alpha subunits	1633	T		193	0.0302	0.4963	0.9402	0.9352	0.000999001	conserved									conserved
sodium channel alpha subunits	1634	L		196	0.0151	0.3417	0.4101	0.2565	0.000999001	conserved									conserved
sodium channel alpha subunits	1635	F		196	0.0151	0.7348	0.7366	0.6832	0.000999001	diagnostic	3.0461	no	10	9.922	0.603	0.4542	0.5174	0.0339	diagnostic	yes
sodium channel alpha subunits	1636	R		196	0.0151	0.6036	0.7696	0.7283	0.000999001	diagnostic	1.3966	no	6	5.763	0.4416	0.492	0.5465	0.0858	indeterminate	yes
sodium channel alpha subunits	1637	V		196	0.0151	0.868	0.8976	0.8875	0.000999001	diagnostic	1.5729	no	8	7.553	0.655	0.5589	0.7678	0.004	diagnostic	yes
sodium channel alpha subunits	1638	I		196	0.0151	0.4881	0.822	0.7986	0.000999001	conserved									conserved
sodium channel alpha subunits	1639	R		196	0.0151	0.4079	0.7254	0.6959	0.000999001	conserved									conserved
sodium channel alpha subunits	1640	L		196	0.0151	0.0462	0.3673	0	1	conserved									conserved
sodium channel alpha subunits	1641	A		196	0.0151	0.4912	0.9405	0.9354	0.000999001	conserved									conserved
sodium channel alpha subunits	1642	R		196	0.0151	0				conserved									conserved
sodium channel alpha subunits	1643	I		196	0.0151	0.1743	0.4019	0.0933	0.014985	conserved									conserved
sodium channel alpha subunits	1644	G		196	0.0151	0.5208	0.8878	0.8746	0.000999001	diagnostic	1.0366	no	5	5.138	0.4149	0.5116	0.7702	0.0259	diagnostic	yes
sodium channel alpha subunits	1645	R		196	0.0151	0.4912	0.9405	0.9357	0.000999001	conserved									conserved
sodium channel alpha subunits	1646	I		196	0.0151	0.6468	0.7233	0.689	0.000999001	diagnostic	2.3867	no	9	9.066	0.561	0.4731	0.4748	0.0679	indeterminate	yes
sodium channel alpha subunits	1647	L		196	0.0151	0				conserved									conserved
sodium channel alpha subunits	1648	R		196	0.0151	0.0462	0.3673	0	1	conserved									conserved
sodium channel alpha subunits	1649	L		196	0.0151	0.3977	0.7072	0.6591	0.000999001	conserved									conserved
sodium channel alpha subunits	1650	I		196	0.0151	1.0708	0.8045	0.7811	0.000999001	diagnostic	1.5827	no	8	8.863	0.7515	0.6003	0.5108	0.0699	indeterminate	no
sodium channel alpha subunits	1651	K		196	0.0151	1.0091	0.971	0.9695	0.000999001	diagnostic	0.7582	no	5	4.919	0.5322	0.6134	0.9251	0.006	diagnostic	yes
sodium channel alpha subunits	1652	G		196	0.0151	0.654	0.8439	0.835	0.000999001	diagnostic	1.438	no	7	7.022	0.5164	0.5279	0.6693	0.0319	diagnostic	yes
sodium channel alpha subunits	1653	A		196	0.0151	0.5208	0.8878	0.8745	0.000999001	diagnostic	1.0474	no	5	4.853	0.4073	0.5004	0.7754	0.02	diagnostic	yes
sodium channel alpha subunits	1654	K		196	0.0151	0.4754	0.8771	0.8663	0.000999001	conserved									conserved
sodium channel alpha subunits	1655	G		196	0.0151	0.5398	0.8572	0.8382	0.000999001	diagnostic	1.4025	no	6	6.125	0.4651	0.5093	0.709	0.0339	diagnostic	yes
sodium channel alpha subunits	1656	I		196	0.0151	0.4912	0.9405	0.9355	0.000999001	conserved									conserved
sodium channel alpha subunits	1657	R		196	0.0151	0.4255	0.7582	0.734	0.000999001	conserved									conserved
sodium channel alpha subunits	1658	T		196	0.0151	0.594	0.7903	0.7581	0.000999001	diagnostic	1.4806	no	6	6.203	0.4888	0.5171	0.5658	0.0739	indeterminate	yes
sodium channel alpha subunits	1659	L		196	0.0151	0				conserved									conserved
sodium channel alpha subunits	1660	L		196	0.0151	0.2907	0.551	0.4801	0.000999001	conserved									conserved
sodium channel alpha subunits	1661	F		196	0.0151	0.4912	0.9405	0.9356	0.000999001	conserved									conserved
sodium channel alpha subunits	1662	A		196	0.0151	0.4912	0.9405	0.9355	0.000999001	conserved									conserved
sodium channel alpha subunits	1663	L		196	0.0151	0.0462	0.3673	0	1	conserved									conserved
sodium channel alpha subunits	1664	M		196	0.0151	0.2575	0.4931	0.3265	0.000999001	conserved									conserved
sodium channel alpha subunits	1665	M		196	0.0151	0.4912	0.9405	0.9356	0.000999001	conserved									conserved
sodium channel alpha subunits	1666	S		196	0.0151	0.0462	0.3673	0	1	conserved									conserved
sodium channel alpha subunits	1667	L		196	0.0151	0				conserved									conserved
sodium channel alpha subunits	1668	P		196	0.0151	0				conserved									conserved
sodium channel alpha subunits	1669	A		196	0.0151	0.4426	1	1	0.000999001	conserved									conserved
sodium channel alpha subunits	1670	L		196	0.0151	0				conserved									conserved
sodium channel alpha subunits	1671	F		196	0.0151	0.4912	0.9405	0.9357	0.000999001	conserved									conserved
sodium channel alpha subunits	1672	N		196	0.0151	0				conserved									conserved
sodium channel alpha subunits	1673	I		196	0.0151	0.0462	0.3673	0	1	conserved									conserved
sodium channel alpha subunits	1674	G		196	0.0151	0.5266	0.6308	0.5523	0.000999001	diagnostic	3.8313	no	9	8.722	0.473	0.39	0.3947	0.0579	indeterminate	yes
sodium channel alpha subunits	1675	L		196	0.0151	0.0462	0.3673	0	1	conserved									conserved
sodium channel alpha subunits	1676	L		196	0.0151	0.0462	0.3673	0	1	conserved									conserved
sodium channel alpha subunits	1677	L		196	0.0151	0.4912	0.9405	0.9355	0.000999001	conserved									conserved
sodium channel alpha subunits	1678	F		196	0.0151	0.0462	0.3673	0	1	conserved									conserved
sodium channel alpha subunits	1679	L		196	0.0151	0				conserved									conserved
sodium channel alpha subunits	1680	V		196	0.0151	0.3323	0.4756	0.4063	0.000999001	conserved									conserved
sodium channel alpha subunits	1681	M		196	0.0151	0				conserved									conserved
sodium channel alpha subunits	1682	F		196	0.0151	0				conserved									conserved
sodium channel alpha subunits	1683	I		196	0.0151	0.2223	0.5712	0.4824	0.000999001	conserved									conserved
sodium channel alpha subunits	1684	Y		196	0.0151	0.4754	1	1	0.000999001	conserved									conserved
sodium channel alpha subunits	1685	A		196	0.0151	0.9727	0.97	0.9689	0.000999001	diagnostic	1.1796	no	7	6.991	0.6576	0.6256	0.9198	0.004	diagnostic	yes
sodium channel alpha subunits	1686	I		196	0.0151	0.0462	0.3673	0	1	conserved									conserved
sodium channel alpha subunits	1687	F		196	0.0151	0.246	0.63	0.5607	0.000999001	conserved									conserved
sodium channel alpha subunits	1688	G		196	0.0151	0				conserved									conserved
sodium channel alpha subunits	1689	M		196	0.0151	0				conserved									conserved
sodium channel alpha subunits	1690	S		196	0.0151	1.4896	0.824	0.807	0.000999001	diagnostic	2.4831	no	13	13.141	1.1045	0.6185	0.5386	0.0359	diagnostic	yes
sodium channel alpha subunits	1691	N		196	0.0151	0.9514	0.6921	0.6387	0.000999001	diagnostic	4.972	no	15	14.925	0.8409	0.4542	0.4359	0.02	indeterminate	yes
sodium channel alpha subunits	1692	F		196	0.0151	0				conserved									conserved
sodium channel alpha subunits	1693	A		196	0.0151	0.8145	0.7311	0.6863	0.000999001	diagnostic	3.2972	no	11	11.275	0.7137	0.4926	0.4699	0.0579	indeterminate	yes
sodium channel alpha subunits	1694	Y		196	0.0151	0.9659	0.7056	0.6419	0.000999001	diagnostic	4.1645	no	13	13.425	0.8175	0.4791	0.4348	0.0419	indeterminate	yes
sodium channel alpha subunits	1695	V		196	0.0151	0.0462	0.3846	0.0222	0.0949051	conserved									conserved
sodium channel alpha subunits	1696	K		196	0.0151	0.7513	0.5076	0.3484	0.000999001	indeterminate	4.7491	no	12	11.478	0.6325	0.4381	0.1237	0.2894	tolerant	yes
sodium channel alpha subunits	1697	R		196	0.0151	2.2599	0.8311	0.8121	0.000999001	diagnostic	3.1824	no	18	18.116	1.6071	0.6559	0.5092	0.008	diagnostic	yes
sodium channel alpha subunits	1698	E		196	0.0151	0.1603	0.4588	0.2347	0.000999001	conserved									conserved
sodium channel alpha subunits	1699	V		196	0.0151	1.6769	0.8014	0.7774	0.000999001	diagnostic	2.3277	no	13	12.634	1.1502	0.642	0.4451	0.0599	indeterminate	yes
sodium channel alpha subunits	1700	G		196	0.0151	0.0462	0.3846	0.0218	0.0939061	conserved									conserved
sodium channel alpha subunits	1701	I		196	0.0151	0.0462	0.3846	0.0224	0.0949051	conserved									conserved
sodium channel alpha subunits	1702	D		196	0.0151	0.7199	0.8782	0.8718	0.000999001	diagnostic	1.2689	no	7	6.628	0.5465	0.56	0.7232	0.02	diagnostic	yes
sodium channel alpha subunits	1703	D		196	0.0151	0				conserved									conserved
sodium channel alpha subunits	1704	M		196	0.0151	0.8876	0.9132	0.9049	0.000999001	diagnostic	1.2453	no	7	6.491	0.6015	0.5752	0.7955	0.016	diagnostic	no
sodium channel alpha subunits	1705	F		196	0.0151	0.5366	0.8926	0.8803	0.000999001	diagnostic	0.9576	no	5	5.275	0.4019	0.5209	0.7757	0.014	diagnostic	yes
sodium channel alpha subunits	1706	N		196	0.0151	0				conserved									conserved
sodium channel alpha subunits	1707	F		196	0.0151	0				conserved									conserved
sodium channel alpha subunits	1708	E		196	0.0151	1.2052	0.8395	0.8225	0.000999001	diagnostic	1.9335	no	10	9.9	0.8781	0.6059	0.5928	0.0259	diagnostic	yes
sodium channel alpha subunits	1709	T		196	0.0151	0.0462	0.3846	0.022	0.0989011	conserved									conserved
sodium channel alpha subunits	1710	F		196	0.0151	0				conserved									conserved
sodium channel alpha subunits	1711	G		196	0.0151	1.1088	0.7676	0.7359	0.000999001	diagnostic	1.8353	no	10	9.509	0.8155	0.5995	0.4198	0.1317	indeterminate	yes
sodium channel alpha subunits	1712	N		196	0.0151	0.9152	0.8222	0.8019	0.000999001	diagnostic	1.8779	no	9	8.825	0.7029	0.5541	0.6014	0.0359	diagnostic	yes
sodium channel alpha subunits	1713	S		196	0.0151	0				conserved									conserved
sodium channel alpha subunits	1714	M		196	0.0151	0.5816	0.8291	0.8113	0.000999001	diagnostic	1.1698	no	6	5.766	0.4225	0.5043	0.6552	0.0539	indeterminate	yes
sodium channel alpha subunits	1715	I		196	0.0151	0.9755	0.9401	0.9379	0.000999001	diagnostic	0.9922	no	6	6.228	0.6125	0.6236	0.8408	0.016	diagnostic	yes
sodium channel alpha subunits	1716	C		196	0.0151	0				conserved									conserved
sodium channel alpha subunits	1717	L		196	0.0151	0				conserved									conserved
sodium channel alpha subunits	1718	F		196	0.0151	0				conserved									conserved
sodium channel alpha subunits	1719	Q		196	0.0151	0.5208	0.9439	0.9371	0.000999001	diagnostic	1.028	no	5	5.094	0.3658	0.4832	0.8914	0.004	diagnostic	yes
sodium channel alpha subunits	1720	I		196	0.0151	0.4912	0.9405	0.9355	0.000999001	conserved									conserved
sodium channel alpha subunits	1721	T		196	0.0151	0.3923	0.4482	0.3204	0.000999001	conserved									conserved
sodium channel alpha subunits	1722	T		196	0.0151	0.5063	0.7565	0.7213	0.000999001	diagnostic	1.3536	no	6	5.791	0.3867	0.4772	0.5342	0.0938	indeterminate	yes
sodium channel alpha subunits	1723	S		196	0.0151	0.5208	0.8878	0.8745	0.000999001	diagnostic	0.9576	no	5	4.838	0.3755	0.5065	0.7726	0.0319	diagnostic	yes
sodium channel alpha subunits	1724	A		196	0.0151	0.1283	0.402	0.1096	0.0519481	conserved									conserved
sodium channel alpha subunits	1725	G		196	0.0151	0				conserved									conserved
sodium channel alpha subunits	1726	W		196	0.0151	0				conserved									conserved
sodium channel alpha subunits	1727	D		196	0.0151	0				conserved									conserved
sodium channel alpha subunits	1728	G		196	0.0151	0.7269	0.6505	0.5597	0.000999001	diagnostic	4.7491	no	12	11.734	0.6314	0.4185	0.399	0.0439	indeterminate	yes
sodium channel alpha subunits	1729	L		196	0.0151	0.4912	0.9405	0.9355	0.000999001	conserved									conserved
sodium channel alpha subunits	1730	L		196	0.0151	0				conserved									conserved
sodium channel alpha subunits	1731	A		196	0.0151	2.2361	0.8051	0.7808	0.000999001	diagnostic	3.2292	no	18	18.15	1.5753	0.6504	0.4423	0.0359	indeterminate	yes
sodium channel alpha subunits	1732	P		195	0.0201	0.4929	0.9404	0.9353	0.000999001	conserved									conserved
sodium channel alpha subunits	1733	I		195	0.0201	0.427	1	1	0.000999001	conserved									conserved
sodium channel alpha subunits	1734	L		195	0.0201	0.4929	0.9404	0.9355	0.000999001	conserved									conserved
sodium channel alpha subunits	1735	N		195	0.0201	0.6172	0.7182	0.638	0.000999001	diagnostic	4.3328	no	10	9.994	0.5449	0.412	0.5209	0.014	diagnostic	yes
sodium channel alpha subunits	1736	S		194	0.0251	1.2778	0.9337	0.9276	0.000999001	diagnostic	1.9742	no	11	10.403	0.909	0.617	0.827	0.004	diagnostic	no
sodium channel alpha subunits	1737	K		158	0.206	1.5479	0.7174	0.6937	0.000999001	diagnostic	2.5144	no	14	14.228	1.15	0.6222	0.252	0.2176	indeterminate	yes
sodium channel alpha subunits	1738	P		195	0.0201	0.9158	0.907	0.8963	0.000999001	diagnostic	1.2769	no	7	7.091	0.6602	0.5858	0.7754	0.02	diagnostic	yes
sodium channel alpha subunits	1739	P		195	0.0201	1.006	0.7958	0.7605	0.000999001	diagnostic	2.6991	no	11	11.566	0.8026	0.5515	0.5447	0.0359	diagnostic	no
sodium channel alpha subunits	1740	D		195	0.0201	1.2283	0.9306	0.9226	0.000999001	diagnostic	1.6364	no	9	9.322	0.8296	0.6232	0.8159	0.002	diagnostic	yes
sodium channel alpha subunits	1741	C		195	0.0201	0.0927	0.3982	0.0432	0.00599401	conserved									conserved
sodium channel alpha subunits	1742	D		195	0.0201	0.964	0.8812	0.8655	0.000999001	diagnostic	2.1729	no	10	10.075	0.7397	0.5582	0.731	0.004	diagnostic	yes
sodium channel alpha subunits	1743	P		195	0.0201	0.7627	0.8555	0.8351	0.000999001	diagnostic	1.7168	no	8	7.741	0.582	0.54	0.686	0.02	diagnostic	yes
sodium channel alpha subunits	1744	N		195	0.0201	2.6923	0.6854	0.6375	0.000999001	diagnostic	6.7412	no	32	31.816	2.1937	0.5816	0.2481	0.0619	tolerant	yes
sodium channel alpha subunits	1745	K		195	0.0201	1.8961	0.8235	0.7971	0.000999001	diagnostic	3.2157	no	17	17.219	1.3793	0.6299	0.5231	0.008	diagnostic	yes
sodium channel alpha subunits	1746	V		177	0.1055	2.49	0.844	0.828	0.000999001	diagnostic	3.7522	no	21	20.853	1.8227	0.6513	0.5525	0.004	diagnostic	yes
sodium channel alpha subunits	1747	N		178	0.1005	1.0844	0.849	0.8386	0.000999001	diagnostic	1.3202	no	8	8.113	0.725	0.6399	0.5808	0.0539	indeterminate	yes
sodium channel alpha subunits	1748	P		178	0.1005	0.9578	0.8041	0.7817	0.000999001	diagnostic	2.2797	no	11	10.781	0.7651	0.5565	0.5584	0.016	diagnostic	yes
sodium channel alpha subunits	1749	G		178	0.1005	0.8331	0.9367	0.9318	0.000999001	diagnostic	1.083	no	6	5.763	0.5585	0.5837	0.8481	0.02	diagnostic	yes
sodium channel alpha subunits	1750	S		178	0.1005	1.4406	0.8417	0.8314	0.000999001	diagnostic	2.0929	no	12	12.166	1.054	0.6367	0.5641	0.0419	diagnostic	yes
sodium channel alpha subunits	1751	S		178	0.1005	1.4441	0.8235	0.802	0.000999001	diagnostic	1.9825	no	11	11.091	1.0031	0.6392	0.5108	0.0579	indeterminate	yes
sodium channel alpha subunits	1752	V		138	0.2965	0.8732	0.8178	0.7965	0.000999001	diagnostic
sodium channel alpha subunits	1753	K		178	0.1005	1.4015	0.7707	0.755	0.000999001	diagnostic	2.7675	no	15	14.344	1.1044	0.6048	0.4197	0.0399	indeterminate	yes
sodium channel alpha subunits	1754	G		194	0.0251	0.5097	0.8061	0.7627	0.000999001	diagnostic	4.1645	no	9	9.309	0.4566	0.3777	0.6884	0.002	diagnostic	yes
sodium channel alpha subunits	1755	D		194	0.0251	0.859	0.6728	0.6412	0.000999001	diagnostic	4.4333	no	15	14.975	0.7927	0.443	0.4125	0.022	indeterminate	yes
sodium channel alpha subunits	1756	C		194	0.0251	0.1913	0.5165	0.3419	0.000999001	conserved									conserved
sodium channel alpha subunits	1757	G		194	0.0251	0.4557	0.9016	0.8852	0.000999001	conserved									conserved
sodium channel alpha subunits	1758	N		194	0.0251	1.1642	0.7276	0.7002	0.000999001	diagnostic	4.6317	no	18	17.562	1.0421	0.5051	0.4497	0.018	indeterminate	yes
sodium channel alpha subunits	1759	P		195	0.0201	0.1905	0.503	0.323	0.000999001	conserved									conserved
sodium channel alpha subunits	1760	S		195	0.0201	1.5615	0.7257	0.6801	0.000999001	diagnostic	3.0844	no	15	15.494	1.1931	0.5981	0.3175	0.1078	indeterminate	yes
sodium channel alpha subunits	1761	V		195	0.0201	0.7349	0.8423	0.8303	0.000999001	diagnostic	1.5927	no	8	8	0.5584	0.5364	0.6599	0.024	diagnostic	yes
sodium channel alpha subunits	1762	G		195	0.0201	0.427	1	1	0.000999001	conserved									conserved
sodium channel alpha subunits	1763	I		195	0.0201	0.2444	0.5644	0.4393	0.000999001	conserved									conserved
sodium channel alpha subunits	1764	F		195	0.0201	2.1025	0.7679	0.7365	0.000999001	diagnostic	4.2081	no	21	21.031	1.6459	0.6129	0.4005	0.02	indeterminate	yes
sodium channel alpha subunits	1765	F		195	0.0201	0.8717	1	1	0.000999001	diagnostic	0.9576	no	6	5.881	0.5556	0.6003	1	0.006	diagnostic	yes
sodium channel alpha subunits	1766	F		195	0.0201	0				conserved									conserved
sodium channel alpha subunits	1767	V		195	0.0201	1.173	1	1	0.000999001	diagnostic	1.1969	no	7	6.906	0.7108	0.6238	1	0.008	diagnostic	yes
sodium channel alpha subunits	1768	S		195	0.0201	0.7219	0.9593	0.9572	0.000999001	diagnostic	1.2427	no	7	6.881	0.5495	0.5623	0.907	0.006	diagnostic	yes
sodium channel alpha subunits	1769	Y		195	0.0201	0				conserved									conserved
sodium channel alpha subunits	1770	I		195	0.0201	0.0464	0.3935	0.0364	0.0859141	conserved									conserved
sodium channel alpha subunits	1771	I		195	0.0201	0.4929	0.9404	0.9354	0.000999001	conserved									conserved
sodium channel alpha subunits	1772	I		195	0.0201	0.1288	0.3158	0	1	conserved									conserved
sodium channel alpha subunits	1773	S		195	0.0201	0.0927	0.3708	0	0.59041	conserved									conserved
sodium channel alpha subunits	1774	F		195	0.0201	0.5227	0.8876	0.8743	0.000999001	diagnostic	1.4054	no	6	6.138	0.4276	0.4937	0.778	0.01	diagnostic	yes
sodium channel alpha subunits	1775	L		195	0.0201	0.0464	0.3668	0	1	conserved									conserved
sodium channel alpha subunits	1776	V		195	0.0201	0.971	0.9395	0.9372	0.000999001	diagnostic	1.1505	no	7	6.903	0.6479	0.6206	0.8405	0.008	diagnostic	yes
sodium channel alpha subunits	1777	V		195	0.0201	0.5737	0.8486	0.8293	0.000999001	diagnostic	1.7276	no	7	7.188	0.4732	0.4881	0.7041	0.022	diagnostic	yes
sodium channel alpha subunits	1778	V		195	0.0201	0.0464	0.3668	0	1	conserved									conserved
sodium channel alpha subunits	1779	N		195	0.0201	0				conserved									conserved
sodium channel alpha subunits	1780	M		195	0.0201	0				conserved									conserved
sodium channel alpha subunits	1781	Y		195	0.0201	0				conserved									conserved
sodium channel alpha subunits	1782	I		195	0.0201	0.0464	0.3668	0	1	conserved									conserved
sodium channel alpha subunits	1783	A		195	0.0201	0.4929	0.9404	0.9354	0.000999001	conserved									conserved
sodium channel alpha subunits	1784	V		195	0.0201	0.9675	0.9503	0.947	0.000999001	diagnostic	1.432	no	8	8.119	0.7104	0.6243	0.8677	0.006	diagnostic	yes
sodium channel alpha subunits	1785	I		195	0.0201	0.427	0.7578	0.7335	0.000999001	conserved									conserved
sodium channel alpha subunits	1786	L		195	0.0201	0.4929	0.9404	0.9354	0.000999001	conserved									conserved
sodium channel alpha subunits	1787	E		195	0.0201	0				conserved									conserved
sodium channel alpha subunits	1788	N		195	0.0201	0.4929	0.9404	0.9354	0.000999001	conserved									conserved
sodium channel alpha subunits	1789	F		195	0.0201	0.5227	0.8876	0.8739	0.000999001	diagnostic	1.444	no	6	6.353	0.442	0.4917	0.7789	0.018	diagnostic	yes
sodium channel alpha subunits	1790	S		195	0.0201	0.9931	0.8307	0.8212	0.000999001	diagnostic	1.5631	no	9	8.719	0.722	0.606	0.5702	0.0339	diagnostic	yes
sodium channel alpha subunits	1791	V		195	0.0201	0.8784	0.818	0.8008	0.000999001	diagnostic	1.87	no	9	8.456	0.711	0.5691	0.5777	0.0399	diagnostic	no
sodium channel alpha subunits	1792	A		195	0.0201	0.1751	0.4013	0.092	0.016983	conserved									conserved
sodium channel alpha subunits	1793	T		195	0.0201	0.4929	0.9404	0.9355	0.000999001	conserved									conserved
sodium channel alpha subunits	1794	E		195	0.0201	0.6908	0.7251	0.6926	0.000999001	diagnostic	1.7312	no	8	7.653	0.5725	0.5296	0.4155	0.1537	indeterminate	yes
sodium channel alpha subunits	1795	E		195	0.0201	0.5682	0.8449	0.822	0.000999001	diagnostic	1.7204	no	7	6.856	0.4422	0.4791	0.7023	0.016	diagnostic	yes
sodium channel alpha subunits	1796	S		195	0.0201	0.5566	0.8349	0.8111	0.000999001	diagnostic	1.2902	no	6	5.859	0.4357	0.5085	0.664	0.0499	diagnostic	yes
sodium channel alpha subunits	1797	A		195	0.0201	1.9063	0.8202	0.8028	0.000999001	diagnostic	2.8853	no	16	16.016	1.3903	0.6441	0.4948	0.014	indeterminate	yes
sodium channel alpha subunits	1798	E		195	0.0201	1.2345	0.8481	0.833	0.000999001	diagnostic	2.3619	no	12	11.963	0.9761	0.5998	0.6205	0.006	diagnostic	yes
sodium channel alpha subunits	1799	P		195	0.0201	0.4929	0.9404	0.9353	0.000999001	conserved									conserved
sodium channel alpha subunits	1800	L		195	0.0201	0.0464	0.3668	0	1	conserved									conserved
sodium channel alpha subunits	1801	S		195	0.0201	0.778	0.7855	0.7656	0.000999001	diagnostic	3.1626	no	12	12.441	0.699	0.4764	0.5904	0.008	diagnostic	yes
sodium channel alpha subunits	1802	E		195	0.0201	0.0825	0.4169	0.1652	0.0739261	conserved									conserved
sodium channel alpha subunits	1803	D		195	0.0201	0.0464	0.3668	0	1	conserved									conserved
sodium channel alpha subunits	1804	D		195	0.0201	0				conserved									conserved
sodium channel alpha subunits	1805	F		195	0.0201	0				conserved									conserved
sodium channel alpha subunits	1806	E		195	0.0201	1.2582	0.8842	0.8771	0.000999001	diagnostic	1.7493	no	10	9.725	0.8776	0.6369	0.6811	0.024	diagnostic	yes
sodium channel alpha subunits	1807	M		195	0.0201	1.4387	0.876	0.8614	0.000999001	diagnostic	2.0842	no	11	11.328	1.0122	0.625	0.6693	0.008	diagnostic	yes
sodium channel alpha subunits	1808	F		195	0.0201	0				conserved									conserved
sodium channel alpha subunits	1809	Y		195	0.0201	0.5084	0.8844	0.875	0.000999001	diagnostic	1.3285	no	6	5.909	0.4206	0.4935	0.7718	0.0259	diagnostic	yes
sodium channel alpha subunits	1810	E		195	0.0201	0.5873	0.8013	0.7692	0.000999001	diagnostic	2.1459	no	8	7.866	0.4937	0.4723	0.6234	0.022	diagnostic	yes
sodium channel alpha subunits	1811	V		195	0.0201	1.5124	0.8156	0.7993	0.000999001	diagnostic	3.4091	no	17	16.938	1.2463	0.5875	0.5529	0.01	diagnostic	yes
sodium channel alpha subunits	1812	W		195	0.0201	0				conserved									conserved
sodium channel alpha subunits	1813	E		195	0.0201	0.5396	0.7775	0.7449	0.000999001	diagnostic	2.3718	no	8	7.956	0.4786	0.4434	0.6003	0.0299	diagnostic	yes
sodium channel alpha subunits	1814	K		195	0.0201	0.552	0.8411	0.8168	0.000999001	diagnostic	1.8012	no	7	7.025	0.4635	0.4731	0.6984	0.024	diagnostic	yes
sodium channel alpha subunits	1815	F		195	0.0201	0				conserved									conserved
sodium channel alpha subunits	1816	D		195	0.0201	0.0464	0.3668	0	1	conserved									conserved
sodium channel alpha subunits	1817	P		195	0.0201	0.0464	0.3668	0	1	conserved									conserved
sodium channel alpha subunits	1818	D		195	0.0201	0.999	0.8657	0.8545	0.000999001	diagnostic	1.6744	no	9	9.447	0.7516	0.6034	0.6614	0.0259	diagnostic	yes
sodium channel alpha subunits	1819	A		195	0.0201	0.552	0.8411	0.817	0.000999001	diagnostic	1.7457	no	7	7.078	0.4818	0.4885	0.6893	0.014	diagnostic	yes
sodium channel alpha subunits	1820	T		195	0.0201	0.0464	0.3935	0.0368	0.0639361	conserved									conserved
sodium channel alpha subunits	1821	Q		195	0.0201	0				conserved									conserved
sodium channel alpha subunits	1822	F		195	0.0201	0.4929	0.9404	0.9354	0.000999001	conserved									conserved
sodium channel alpha subunits	1823	M		195	0.0201	0.4608	1	1	0.000999001	conserved									conserved
sodium channel alpha subunits	1824	E		195	0.0201	1.794	0.7882	0.7593	0.000999001	diagnostic	4.0028	no	19	19.025	1.378	0.5887	0.4849	0.01	indeterminate	yes
sodium channel alpha subunits	1825	F		195	0.0201	1.3839	0.8777	0.8711	0.000999001	diagnostic	2.137	no	12	12.225	1.0486	0.6418	0.6587	0.01	diagnostic	yes
sodium channel alpha subunits	1826	E		195	0.0201	1.6836	0.611	0.5522	0.000999001	diagnostic	6.3061	no	24	24.094	1.4294	0.5093	0.2072	0.1397	tolerant	yes
sodium channel alpha subunits	1827	K		195	0.0201	1.616	0.8435	0.8242	0.000999001	diagnostic	2.6215	no	14	14.466	1.1866	0.6204	0.5879	0.006	diagnostic	yes
sodium channel alpha subunits	1828	L		196	0.0151	0				conserved									conserved
sodium channel alpha subunits	1829	S		196	0.0151	0.4754	1	1	0.000999001	conserved									conserved
sodium channel alpha subunits	1830	Q		196	0.0151	0.4592	1	1	0.000999001	conserved									conserved
sodium channel alpha subunits	1831	F		196	0.0151	0.0462	0.3673	0	1	conserved									conserved
sodium channel alpha subunits	1832	A		196	0.0151	0.4754	1	1	0.000999001	conserved									conserved
sodium channel alpha subunits	1833	A		196	0.0151	1.0402	0.9011	0.896	0.000999001	diagnostic	1.4775	no	9	8.669	0.7458	0.6234	0.7374	0.008	diagnostic	yes
sodium channel alpha subunits	1834	A		196	0.0151	0.8534	0.8973	0.8857	0.000999001	diagnostic	1.429	no	8	7.631	0.6133	0.5577	0.7677	0.008	diagnostic	yes
sodium channel alpha subunits	1835	L		196	0.0151	0				conserved									conserved
sodium channel alpha subunits	1836	E		196	0.0151	2.2581	0.9214	0.9138	0.000999001	diagnostic	1.7974	no	11	11.122	1.2778	0.7046	0.7339	0.004	diagnostic	yes
sodium channel alpha subunits	1837	P		196	0.0151	1.6918	1	1	0.000999001	diagnostic	0.8958	no	6	6.231	0.7497	0.6658	1	0.006	diagnostic	yes
sodium channel alpha subunits	1838	P		196	0.0151	0				conserved									conserved
sodium channel alpha subunits	1839	L		196	0.0151	0				conserved									conserved
sodium channel alpha subunits	1840	N		196	0.0151	1.8525	0.9035	0.8936	0.000999001	diagnostic	2.0497	no	12	12.603	1.1639	0.6589	0.7172	0.006	diagnostic	no
sodium channel alpha subunits	1841	L		196	0.0151	1.6254	0.8994	0.8919	0.000999001	diagnostic	1.8739	no	11	11.012	1.0762	0.6501	0.7124	0.008	diagnostic	yes
sodium channel alpha subunits	1842	P		196	0.0151	0.9261	0.9684	0.9666	0.000999001	diagnostic	1.1796	no	7	6.756	0.6375	0.617	0.9176	0.004	diagnostic	yes
sodium channel alpha subunits	1843	Q		196	0.0151	0.4592	1	1	0.000999001	conserved									conserved
sodium channel alpha subunits	1844	P		196	0.0151	0				conserved									conserved
sodium channel alpha subunits	1845	N		196	0.0151	0				conserved									conserved
sodium channel alpha subunits	1846	K		196	0.0151	1.4718	0.8568	0.8405	0.000999001	diagnostic	2.2607	no	12	11.988	1.0519	0.6258	0.6174	0.018	diagnostic	yes
sodium channel alpha subunits	1847	L		196	0.0151	2.4347	0.8916	0.8794	0.000999001	diagnostic	2.318	no	14	13.694	1.4608	0.6824	0.6585	0.006	diagnostic	yes
sodium channel alpha subunits	1848	Q		196	0.0151	1.8961	0.945	0.9379	0.000999001	diagnostic	1.8896	no	11	10.981	1.1707	0.6785	0.8289	0.004	diagnostic	yes
sodium channel alpha subunits	1849	L		196	0.0151	0.6268	0.8213	0.7969	0.000999001	diagnostic	1.0943	no	6	5.541	0.447	0.5239	0.6246	0.0898	indeterminate	yes
sodium channel alpha subunits	1850	I		196	0.0151	0.8821	0.7599	0.7304	0.000999001	diagnostic	2.6879	no	11	10.825	0.7197	0.5122	0.5077	0.0379	diagnostic	yes
sodium channel alpha subunits	1851	A		196	0.0151	1.9612	0.8928	0.8769	0.000999001	diagnostic	2.3084	no	13	13.15	1.2442	0.653	0.6912	0.002	diagnostic	yes
sodium channel alpha subunits	1852	M		196	0.0151	0.5507	0.7435	0.725	0.000999001	diagnostic	1.429	no	7	6.772	0.4552	0.4979	0.4892	0.1218	indeterminate	yes
sodium channel alpha subunits	1853	D		196	0.0151	0.0462	0.3673	0	1	conserved									conserved
sodium channel alpha subunits	1854	L		196	0.0151	0				conserved									conserved
sodium channel alpha subunits	1855	P		196	0.0151	0				conserved									conserved
sodium channel alpha subunits	1856	M		196	0.0151	0.4912	0.9421	0.9372	0.000999001	conserved									conserved
sodium channel alpha subunits	1857	V		196	0.0151	0.4912	0.9405	0.9356	0.000999001	conserved									conserved
sodium channel alpha subunits	1858	S		196	0.0151	1.4063	0.8554	0.8373	0.000999001	diagnostic	2.0712	no	11	11.216	0.9818	0.611	0.6283	0.014	diagnostic	yes
sodium channel alpha subunits	1859	G		196	0.0151	0.2817	0.4493	0.2117	0.000999001	conserved									conserved
sodium channel alpha subunits	1860	D		196	0.0151	0.0462	0.3673	0	1	conserved									conserved
sodium channel alpha subunits	1861	R		196	0.0151	0.7745	0.9623	0.9595	0.000999001	diagnostic	1.0673	no	6	5.869	0.5349	0.5751	0.9112	0.004	diagnostic	yes
sodium channel alpha subunits	1862	I		196	0.0151	0.6	0.8476	0.8222	0.000999001	diagnostic	1.3147	no	6	5.872	0.4493	0.512	0.6877	0.0459	diagnostic	yes
sodium channel alpha subunits	1863	H		196	0.0151	0				conserved									conserved
sodium channel alpha subunits	1864	C		196	0.0151	0.0462	0.3673	0	1	conserved									conserved
sodium channel alpha subunits	1865	L		196	0.0151	0.6174	0.8526	0.8435	0.000999001	diagnostic	1.4806	no	7	7.009	0.5044	0.5264	0.6887	0.0299	diagnostic	yes
sodium channel alpha subunits	1866	D		196	0.0151	0.0462	0.3673	0	1	conserved									conserved
sodium channel alpha subunits	1867	I		196	0.0151	0.2174	0.4082	0.2189	0.000999001	conserved									conserved
sodium channel alpha subunits	1868	L		196	0.0151	0.0462	0.3673	0	1	conserved									conserved
sodium channel alpha subunits	1869	F		196	0.0151	0.5366	0.8911	0.8784	0.000999001	diagnostic	1.0026	no	5	5.178	0.3716	0.5019	0.7813	0.0379	diagnostic	yes
sodium channel alpha subunits	1870	A		196	0.0151	0.1898	0.4578	0.2639	0.000999001	conserved									conserved
sodium channel alpha subunits	1871	F		196	0.0151	0.6869	0.8132	0.7978	0.000999001	diagnostic	1.4806	no	7	7.537	0.561	0.542	0.5922	0.0579	indeterminate	no
sodium channel alpha subunits	1872	T		196	0.0151	0.0462	0.3673	0	1	conserved									conserved
sodium channel alpha subunits	1873	K		196	0.0151	0.6151	0.7557	0.7065	0.000999001	diagnostic	2.4728	no	8	8.238	0.5217	0.478	0.5319	0.0459	diagnostic	yes
sodium channel alpha subunits	1874	R		196	0.0151	1.0421	0.8988	0.8857	0.000999001	diagnostic	1.4531	no	8	7.537	0.7155	0.6027	0.7452	0.014	diagnostic	yes
sodium channel alpha subunits	1875	V		196	0.0151	0.0462	0.3673	0	1	conserved									conserved
sodium channel alpha subunits	1876	L		196	0.0151	0.5208	0.8317	0.8116	0.000999001	diagnostic	1.385	no	6	6.181	0.4389	0.4914	0.669	0.0319	diagnostic	yes
sodium channel alpha subunits	1877	G		196	0.0151	0.2223	0.464	0.3515	0.000999001	conserved									conserved
sodium channel alpha subunits	1878	E		195	0.0201	1.5731	0.8199	0.7984	0.000999001	diagnostic	2.9832	no	15	15.406	1.1737	0.5994	0.5504	0.01	diagnostic	yes
sodium channel alpha subunits	1879	S		195	0.0201	0.5737	0.8664	0.8495	0.000999001	diagnostic	1.6849	no	7	7.188	0.479	0.495	0.7354	0.016	diagnostic	yes
sodium channel alpha subunits	1880	G		195	0.0201	1.111	0.6819	0.6058	0.000999001	diagnostic	3.9944	no	14	14.166	0.9091	0.5106	0.35	0.0978	indeterminate	yes
sodium channel alpha subunits	1881	E		195	0.0201	1.1218	0.8249	0.7963	0.000999001	diagnostic	2.02	no	10	9.969	0.8232	0.5897	0.5732	0.0419	diagnostic	yes
sodium channel alpha subunits	1882	M		195	0.0201	0.9849	0.9365	0.9321	0.000999001	diagnostic	1.3678	no	8	8.044	0.694	0.6141	0.8354	0.006	diagnostic	yes
sodium channel alpha subunits	1883	D		195	0.0201	0.4929	0.9404	0.9353	0.000999001	conserved									conserved
sodium channel alpha subunits	1884	A		195	0.0201	1.8145	0.9287	0.9225	0.000999001	diagnostic	1.8545	no	11	10.953	1.1035	0.6581	0.7916	0.002	diagnostic	yes
sodium channel alpha subunits	1885	L		195	0.0201	0.9416	0.8102	0.7842	0.000999001	diagnostic	2.9708	no	12	11.947	0.7874	0.5245	0.6008	0.006	diagnostic	yes
sodium channel alpha subunits	1886	R		195	0.0201	1.4995	0.9013	0.8917	0.000999001	diagnostic	1.441	no	9	8.834	0.9017	0.6709	0.7	0.018	diagnostic	yes
sodium channel alpha subunits	1887	I		195	0.0201	2.3736	0.8448	0.8268	0.000999001	diagnostic	3.5247	no	19	19.35	1.7102	0.6525	0.5534	0.002	diagnostic	yes
sodium channel alpha subunits	1888	Q		195	0.0201	1.87	0.922	0.9125	0.000999001	diagnostic	1.9335	no	11	11.328	1.2235	0.6824	0.7543	0.008	diagnostic	yes
sodium channel alpha subunits	1889	M		195	0.0201	0.437	0.4737	0.3959	0.000999001	conserved									conserved
sodium channel alpha subunits	1890	E		195	0.0201	0				conserved									conserved
sodium channel alpha subunits	1891	E		195	0.0201	0.9956	0.8652	0.8539	0.000999001	diagnostic	2.02	no	10	9.903	0.7899	0.5825	0.6772	0.006	diagnostic	yes
sodium channel alpha subunits	1892	R		195	0.0201	1.3767	0.9579	0.9556	0.000999001	diagnostic	1.1362	no	7	6.928	0.7684	0.6566	0.8774	0.002	diagnostic	yes
sodium channel alpha subunits	1893	F		195	0.0201	0				conserved									conserved
sodium channel alpha subunits	1894	M		195	0.0201	0.8131	0.731	0.6945	0.000999001	diagnostic	2.4218	no	10	9.409	0.6703	0.5102	0.4507	0.0778	indeterminate	no
sodium channel alpha subunits	1895	A		195	0.0201	1.4024	0.8846	0.8726	0.000999001	diagnostic	1.9701	no	11	10.897	0.9792	0.6265	0.6911	0.006	diagnostic	yes
sodium channel alpha subunits	1896	S		195	0.0201	1.3783	0.958	0.9556	0.000999001	diagnostic	1.2663	no	8	8.012	0.8287	0.6617	0.8757	0.004	diagnostic	yes
sodium channel alpha subunits	1897	N		195	0.0201	0				conserved									conserved
sodium channel alpha subunits	1898	P		195	0.0201	0.6699	0.7617	0.7073	0.000999001	diagnostic	2.756	no	9	8.784	0.548	0.4718	0.5488	0.0419	diagnostic	yes
sodium channel alpha subunits	1899	S		195	0.0201	0.8085	0.7876	0.7659	0.000999001	diagnostic	1.8584	no	9	8.534	0.6431	0.5443	0.5339	0.0479	diagnostic	yes
sodium channel alpha subunits	1900	K		195	0.0201	0.172	0.2996	0.1172	0.02997	conserved									conserved
sodium channel alpha subunits	1901	V		195	0.0201	1.8807	0.7888	0.761	0.000999001	diagnostic	3.1626	no	17	16.538	1.3661	0.6284	0.4315	0.0419	indeterminate	yes
sodium channel alpha subunits	1902	S		195	0.0201	1.0088	0.8847	0.8677	0.000999001	diagnostic	1.8238	no	9	9.1	0.7341	0.5761	0.728	0.012	diagnostic	yes
sodium channel alpha subunits	1903	Y		195	0.0201	0.172	0.3989	0.2424	0.00599401	conserved									conserved
sodium channel alpha subunits	1904	Q		195	0.0201	0.4441	0.8274	0.8107	0.000999001	conserved									conserved
sodium channel alpha subunits	1905	P		195	0.0201	0				conserved									conserved
sodium channel alpha subunits	1906	I		195	0.0201	0				conserved									conserved
sodium channel alpha subunits	1907	T		195	0.0201	0.906	1	1	0.000999001	diagnostic	1.0496	no	6	5.688	0.6053	0.6003	1	0.006	diagnostic	yes
sodium channel alpha subunits	1908	T		195	0.0201	0.1443	0.3771	0.1884	0.00899101	conserved									conserved
sodium channel alpha subunits	1909	T		195	0.0201	0				conserved									conserved
sodium channel alpha subunits	1910	L		195	0.0201	0.4441	1	1	0.000999001	conserved									conserved
sodium channel alpha subunits	1911	K		195	0.0201	0.9077	0.9164	0.9131	0.000999001	diagnostic	1.3793	no	8	8.006	0.6759	0.6096	0.7859	0.008	diagnostic	yes
sodium channel alpha subunits	1912	R		195	0.0201	0.5064	0.942	0.9347	0.000999001	diagnostic	1.3368	no	6	6.088	0.4242	0.4916	0.8859	0.004	diagnostic	yes
sodium channel alpha subunits	1913	K		195	0.0201	0.0464	0.3841	0.0212	0.0899101	conserved									conserved
sodium channel alpha subunits	1914	Q		195	0.0201	1.1239	0.9005	0.8916	0.000999001	diagnostic	2.2844	no	11	11.525	0.9062	0.5982	0.7525	0.006	diagnostic	yes
sodium channel alpha subunits	1915	E		195	0.0201	0				conserved									conserved
sodium channel alpha subunits	1916	E		195	0.0201	1.2615	0.8821	0.8705	0.000999001	diagnostic	1.5696	no	9	8.828	0.8516	0.6293	0.6819	0.02	diagnostic	yes
sodium channel alpha subunits	1917	V		195	0.0201	1.0385	0.8166	0.7847	0.000999001	diagnostic	3.1824	no	13	12.438	0.8475	0.521	0.6172	0.01	diagnostic	yes
sodium channel alpha subunits	1918	S		195	0.0201	0.8562	0.8932	0.8827	0.000999001	diagnostic	1.8661	no	10	8.534	0.6944	0.5527	0.7611	0.004	diagnostic	no
sodium channel alpha subunits	1919	A		195	0.0201	0				conserved									conserved
sodium channel alpha subunits	1920	V		195	0.0201	2.094	0.908	0.9001	0.000999001	diagnostic	2.1237	no	13	12.991	1.3138	0.6788	0.7135	0.008	diagnostic	yes
sodium channel alpha subunits	1921	I		195	0.0201	1.415	0.7263	0.7057	0.000999001	diagnostic	3.7679	no	18	18.222	1.1835	0.5627	0.3741	0.0379	indeterminate	yes
sodium channel alpha subunits	1922	I		195	0.0201	0.4771	1	1	0.000999001	conserved									conserved
sodium channel alpha subunits	1923	Q		195	0.0201	0				conserved									conserved
sodium channel alpha subunits	1924	R		195	0.0201	0.6901	0.9327	0.929	0.000999001	diagnostic	1.1722	no	6	6.178	0.5328	0.5707	0.8432	0.016	diagnostic	yes
sodium channel alpha subunits	1925	A		195	0.0201	0.5064	0.942	0.9348	0.000999001	diagnostic	1.3966	no	6	6.016	0.42	0.4872	0.8869	0.006	diagnostic	yes
sodium channel alpha subunits	1926	Y		195	0.0201	0.8366	0.8229	0.8151	0.000999001	diagnostic	2.2373	no	11	10.691	0.7305	0.547	0.609	0.02	diagnostic	yes
sodium channel alpha subunits	1927	R		195	0.0201	0.5234	0.8535	0.842	0.000999001	diagnostic	1.2095	no	6	5.691	0.4175	0.5069	0.7029	0.0439	diagnostic	yes
sodium channel alpha subunits	1928	R		195	0.0201	2.1573	0.8433	0.8264	0.000999001	diagnostic	3.4954	no	19	18.938	1.6235	0.6406	0.5639	0.004	diagnostic	yes
sodium channel alpha subunits	1929	H		195	0.0201	0.984	0.9092	0.9058	0.000999001	diagnostic	1.9783	no	11	10.791	0.7839	0.5893	0.7788	0.002	diagnostic	yes
sodium channel alpha subunits	1930	L		195	0.0201	1.5956	0.8542	0.8392	0.000999001	diagnostic	2.4421	no	12	13.144	1.1778	0.6295	0.6065	0.014	diagnostic	no
sodium channel alpha subunits	1931	L		195	0.0201	1.0553	0.7627	0.7139	0.000999001	diagnostic	2.8914	no	12	12.025	0.839	0.5355	0.4891	0.0379	indeterminate	yes
sodium channel alpha subunits	1932	K		195	0.0201	1.8334	0.8736	0.8655	0.000999001	diagnostic	2.977	no	17	16.853	1.377	0.6275	0.6607	0.002	diagnostic	yes
sodium channel alpha subunits	1933	R		193	0.0302	1.5023	0.7967	0.7712	0.000999001	diagnostic	2.8258	no	15	15.022	1.1349	0.6087	0.4804	0.018	indeterminate	yes
sodium channel alpha subunits	1934	T		184	0.0754	2.6299	0.9262	0.9179	0.000999001	diagnostic	2.3036	no	14	13.794	1.5386	0.6968	0.7567	0.004	diagnostic	yes
sodium channel alpha subunits	1935	V		184	0.0754	2.2936	0.7634	0.7339	0.000999001	diagnostic	4.829	no	24	23.631	1.8368	0.6097	0.3938	0.01	indeterminate	yes
sodium channel alpha subunits	1936	K		184	0.0754	1.3552	0.8118	0.7764	0.000999001	diagnostic	2.9339	no	13	13.047	1.0154	0.5809	0.5509	0.014	diagnostic	yes
sodium channel alpha subunits	1937	Q		193	0.0302	2.9975	0.8355	0.8111	0.000999001	diagnostic	4.3509	no	24	24.184	2.1257	0.657	0.5204	0.002	diagnostic	yes
sodium channel alpha subunits	1938	A		194	0.0251	2.7254	0.7539	0.7208	0.000999001	diagnostic	5.098	no	26	26.069	2.124	0.6307	0.3337	0.022	indeterminate	yes
sodium channel alpha subunits	1939	S		195	0.0201	1.5965	0.744	0.6958	0.000999001	diagnostic	4.759	no	19	19.081	1.3098	0.5446	0.4379	0.022	indeterminate	yes
sodium channel alpha subunits	1940	F		195	0.0201	3.1591	0.773	0.7374	0.000999001	diagnostic	6.2147	no	31	31.175	2.4718	0.6252	0.3944	0.016	indeterminate	yes
sodium channel alpha subunits	1941	T		195	0.0201	2.8106	0.7671	0.7283	0.000999001	diagnostic	6.1502	no	30	29.828	2.1909	0.5996	0.4183	0.01	indeterminate	yes
sodium channel alpha subunits	1942	Y		195	0.0201	2.5612	0.755	0.7117	0.000999001	diagnostic	5.7653	no	27	26.647	2.038	0.5997	0.388	0.002	indeterminate	yes
sodium channel alpha subunits	1943	N		195	0.0201	2.7786	0.8299	0.8058	0.000999001	diagnostic	4.2169	no	23	23.141	2.0303	0.6549	0.507	0.008	diagnostic	yes
sodium channel alpha subunits	1944	K		195	0.0201	2.4072	0.8717	0.8524	0.000999001	diagnostic	3.2292	no	18	17.659	1.6539	0.6592	0.6235	0.002	diagnostic	yes
sodium channel alpha subunits	1945	N		194	0.0251	2.905	0.9072	0.8959	0.000999001	diagnostic	3.0019	no	18	17.675	1.8299	0.6883	0.7021	0.002	diagnostic	yes
sodium channel alpha subunits	1946	K		194	0.0251	3.0778	0.775	0.741	0.000999001	diagnostic	6.8832	no	33	33.516	2.4622	0.6009	0.4363	0.002	indeterminate	yes
sodium channel alpha subunits	1947	I		154	0.2211	2.5666	0.8401	0.8206	0.000999001	diagnostic	3.9861	no	22	22.122	1.8763	0.6462	0.548	0.006	diagnostic	yes
sodium channel alpha subunits	1948	K		168	0.1558	2.6532	0.8003	0.777	0.000999001	diagnostic	4.0111	no	22	22.422	1.9156	0.6493	0.4307	0.008	indeterminate	yes
sodium channel alpha subunits	1949	G		116	0.4171	2.1997	0.82	0.8029	0.000999001	diagnostic
sodium channel alpha subunits	1950	G		135	0.3216	2.1765	0.7185	0.6896	0.000999001	diagnostic
sodium channel alpha subunits	1951	A		151	0.2412	2.1568	0.7541	0.7283	0.000999001	diagnostic	4.3058	no	22	22.297	1.6928	0.6145	0.3623	0.0279	indeterminate	yes
sodium channel alpha subunits	1952	N		155	0.2211	2.3532	0.7092	0.6776	0.000999001	diagnostic	4.5742	no	24	23.844	1.851	0.6189	0.2369	0.1098	tolerant	yes
sodium channel alpha subunits	1953	L		157	0.2111	2.6589	0.807	0.7799	0.000999001	diagnostic	3.2903	no	19	18.694	1.7815	0.6716	0.4122	0.0359	indeterminate	yes
sodium channel alpha subunits	1954	L		156	0.2161	1.4041	0.7037	0.6736	0.000999001	diagnostic	2.9461	no	15	14.381	1.1454	0.6025	0.2545	0.1876	indeterminate	yes
sodium channel alpha subunits	1955	I		157	0.2111	2.5881	0.7706	0.7429	0.000999001	diagnostic	4.2968	no	23	23.312	1.9447	0.6425	0.3584	0.02	indeterminate	yes
sodium channel alpha subunits	1956	K		157	0.2111	1.7328	0.6568	0.5947	0.000999001	diagnostic	4.0956	no	18	17.613	1.364	0.5815	0.1799	0.2375	tolerant	yes
sodium channel alpha subunits	1957	E		157	0.2111	1.0043	0.3756	0.2625	0.000999001	indeterminate	4.9513	no	15	14.828	0.8542	0.46	0	0.7046	tolerant	yes
sodium channel alpha subunits	1958	D		156	0.2161	1.5157	0.6096	0.5541	0.000999001	diagnostic	4.3782	no	20	20.441	1.2212	0.5374	0.1561	0.2475	tolerant	yes
sodium channel alpha subunits	1959	M		156	0.2161	2.6815	0.7107	0.6725	0.000999001	diagnostic	5.0662	no	26	25.587	2.097	0.6234	0.2317	0.1058	tolerant	yes
sodium channel alpha subunits	1960	I		172	0.1357	2.1889	0.6991	0.6681	0.000999001	diagnostic	5.5298	no	26	26.509	1.8391	0.5792	0.2849	0.0559	indeterminate	yes
sodium channel alpha subunits	1961	I		174	0.1256	2.4679	0.774	0.7443	0.000999001	diagnostic	3.7995	no	21	20.809	1.8185	0.6513	0.352	0.0519	indeterminate	yes
sodium channel alpha subunits	1962	D		172	0.1357	2.1146	0.7931	0.7587	0.000999001	diagnostic	4.27	no	21	20.753	1.616	0.6099	0.4696	0.008	indeterminate	yes
sodium channel alpha subunits	1963	R		172	0.1357	2.7633	0.825	0.8012	0.000999001	diagnostic	3.6367	no	21	19.972	1.918	0.666	0.4761	0.01	indeterminate	yes
sodium channel alpha subunits	1964	I		172	0.1357	2.6943	0.8052	0.7838	0.000999001	diagnostic	4.4426	no	24	23.984	2.0539	0.6434	0.4538	0.004	indeterminate	yes
sodium channel alpha subunits	1965	N		192	0.0352	1.3008	0.6347	0.5673	0.000999001	diagnostic	7.5131	no	22	22.219	1.1491	0.4436	0.3435	0.022	indeterminate	yes
sodium channel alpha subunits	1966	E		193	0.0302	1.6001	0.7551	0.7255	0.000999001	diagnostic	4.1558	no	20	19.887	1.3112	0.5657	0.4362	0.014	indeterminate	yes
sodium channel alpha subunits	1967	N		193	0.0302	1.959	0.8653	0.8471	0.000999001	diagnostic	3.402	no	18	17.741	1.4347	0.6276	0.6383	0.002	diagnostic	yes
sodium channel alpha subunits	1968	S		192	0.0352	2.3493	0.9018	0.8889	0.000999001	diagnostic	3.2024	no	18	17.328	1.6295	0.6611	0.7104	0.002	diagnostic	yes
sodium channel alpha subunits	1969	I		193	0.0302	2.7322	0.7975	0.7676	0.000999001	diagnostic	5.2271	no	27	26.962	2.1069	0.6228	0.4631	0.006	indeterminate	yes
sodium channel alpha subunits	1970	T		193	0.0302	2.7696	0.8576	0.8392	0.000999001	diagnostic	4.5267	no	24	24.378	2.0773	0.645	0.5988	0.002	diagnostic	yes
sodium channel alpha subunits	1971	E		189	0.0503	2.0922	0.7722	0.7314	0.000999001	diagnostic	5.1086	no	23	22.728	1.6632	0.5831	0.4537	0.006	indeterminate	yes
sodium channel alpha subunits	1972	K		156	0.2161	1.1555	0.8548	0.838	0.000999001	diagnostic	1.9335	no	10	9.8	0.8487	0.6065	0.6311	0.01	diagnostic	yes
sodium channel alpha subunits	1973	T		172	0.1357	1.9898	0.8063	0.785	0.000999001	diagnostic	3.2903	no	18	17.778	1.4457	0.6211	0.4888	0.012	indeterminate	yes
sodium channel alpha subunits	1974	D		189	0.0503	2.4314	0.8252	0.801	0.000999001	diagnostic	5.4384	no	26	26.275	1.9461	0.5975	0.5658	0.002	diagnostic	yes
sodium channel alpha subunits	1975	L		189	0.0503	3.0409	0.8166	0.7889	0.000999001	diagnostic	6.4524	no	32	31.731	2.417	0.6104	0.5293	0.002	diagnostic	yes
sodium channel alpha subunits	1976	T		173	0.1307	2.1062	0.8167	0.7942	0.000999001	diagnostic	4.1819	no	21	21.697	1.6664	0.613	0.5263	0.006	diagnostic	yes
sodium channel alpha subunits	1977	M		173	0.1307	2.344	0.8152	0.7933	0.000999001	diagnostic	3.9778	no	21	21.094	1.7616	0.6321	0.4976	0.01	indeterminate	yes
sodium channel alpha subunits	1978	S		173	0.1307	1.6857	0.7627	0.7164	0.000999001	diagnostic	4.7096	no	20	20.3	1.3555	0.5574	0.4638	0.01	indeterminate	yes
sodium channel alpha subunits	1979	T		173	0.1307	1.0815	0.8895	0.8746	0.000999001	diagnostic	2.6051	no	12	11.597	0.8679	0.5528	0.7528	0.002	diagnostic	yes
sodium channel alpha subunits	1980	A		173	0.1307	2.3867	0.8521	0.8361	0.000999001	diagnostic	3.4233	no	19	19.206	1.7351	0.6544	0.572	0.004	diagnostic	yes
sodium channel alpha subunits	1981	A		173	0.1307	2.2512	0.8932	0.8804	0.000999001	diagnostic	2.7907	no	16	16.016	1.5239	0.6598	0.686	0.002	diagnostic	yes
sodium channel alpha subunits	1982	C		19	0.9045	0				conserved									conserved
sodium channel alpha subunits	1983	P		156	0.2161	0.6071	0.9395	0.9335	0.000999001	diagnostic	1.2584	no	6	5.806	0.4974	0.531	0.8711	0.006	diagnostic	yes
sodium channel alpha subunits	1984	P		156	0.2161	0.6469	0.7046	0.6537	0.000999001	diagnostic	3.6979	no	11	10.609	0.5555	0.4207	0.4901	0.0339	indeterminate	yes
sodium channel alpha subunits	1985	S		156	0.2161	0.8274	0.6016	0.4865	0.000999001	indeterminate	8.0483	no	15	15.05	0.7241	0.3816	0.3558	0.02	indeterminate	yes
sodium channel alpha subunits	1986	Y		173	0.1307	0.9182	0.741	0.6905	0.000999001	diagnostic	4.759	no	14	14.597	0.7907	0.4477	0.531	0.016	diagnostic	yes
sodium channel alpha subunits	1987	D		173	0.1307	0.7691	0.7641	0.7164	0.000999001	diagnostic	3.3041	no	11	11.425	0.643	0.4648	0.5592	0.018	diagnostic	yes
sodium channel alpha subunits	1988	R		156	0.2161	1.3022	0.8149	0.7839	0.000999001	diagnostic	2.2003	no	11	11.175	0.9625	0.6111	0.524	0.0339	diagnostic	yes
sodium channel alpha subunits	1989	V		156	0.2161	0.7656	0.7457	0.6967	0.000999001	diagnostic	2.2844	no	9	8.863	0.6344	0.5182	0.4721	0.0958	indeterminate	yes
sodium channel alpha subunits	1990	T		156	0.2161	0.7651	0.6193	0.527	0.000999001	diagnostic	4.7491	no	13	12.234	0.6621	0.4229	0.3404	0.0659	indeterminate	no
sodium channel alpha subunits	1991	K		156	0.2161	1.3406	0.8722	0.8607	0.000999001	diagnostic	1.5276	no	9	9.006	0.8543	0.6378	0.6472	0.016	diagnostic	yes
sodium channel alpha subunits	1992	P		156	0.2161	1.2386	0.9253	0.9181	0.000999001	diagnostic	1.5276	no	9	8.034	0.8407	0.6146	0.8061	0.008	diagnostic	no
sodium channel alpha subunits	1993	I		156	0.2161	2.6239	0.8693	0.8557	0.000999001	diagnostic	3.0844	no	18	18.188	1.7567	0.6754	0.5973	0.008	diagnostic	yes
sodium channel alpha subunits	1994	V		156	0.2161	2.0449	0.8718	0.8546	0.000999001	diagnostic	2.1325	no	13	13.025	1.2403	0.6709	0.6106	0.014	diagnostic	yes
sodium channel alpha subunits	1995	E		156	0.2161	1.5806	0.8357	0.8124	0.000999001	diagnostic	2.4472	no	13	13.141	1.1229	0.6264	0.5604	0.016	diagnostic	yes
sodium channel alpha subunits	1996	K		156	0.2161	1.794	0.8756	0.8602	0.000999001	diagnostic	2.3917	no	13	13.381	1.2416	0.6463	0.6484	0.006	diagnostic	yes
sodium channel alpha subunits	1997	H		156	0.2161	2.9722	0.8362	0.8153	0.000999001	diagnostic	3.6216	no	21	21.062	2.0039	0.6723	0.5003	0.012	diagnostic	yes
sodium channel alpha subunits	1998	E		156	0.2161	2.1136	0.8076	0.7817	0.000999001	diagnostic	3.0908	no	17	16.803	1.4992	0.6533	0.445	0.0299	indeterminate	yes
sodium channel alpha subunits	1999	Q		135	0.3216	2.2671	0.8288	0.8121	0.000999001	diagnostic
sodium channel alpha subunits	2000	E		155	0.2211	1.8281	0.9399	0.9346	0.000999001	diagnostic	1.9949	no	12	11.741	1.1579	0.6645	0.8209	0.002	diagnostic	yes
sodium channel alpha subunits	2001	G		155	0.2211	2.5735	0.8064	0.7829	0.000999001	diagnostic	4.5742	no	24	24.538	1.9589	0.6324	0.4732	0.006	indeterminate	yes
sodium channel alpha subunits	2002	K		155	0.2211	2.7887	0.8536	0.8357	0.000999001	diagnostic	3.7679	no	21	20.988	1.9537	0.6677	0.5596	0.006	diagnostic	yes
sodium channel alpha subunits	2003	D		155	0.2211	2.4269	0.8721	0.8597	0.000999001	diagnostic	3.1758	no	18	18.406	1.6774	0.6555	0.6286	0.002	diagnostic	yes
sodium channel alpha subunits	2004	E		155	0.2211	2.4377	0.8457	0.8278	0.000999001	diagnostic	3.2767	no	19	18.403	1.7182	0.667	0.5368	0.01	diagnostic	yes
sodium channel alpha subunits	2005	K		137	0.3116	1.4267	0.8665	0.8507	0.000999001	diagnostic
sodium channel alpha subunits	2006	A		137	0.3116	1.9153	0.8372	0.8148	0.000999001	diagnostic
sodium channel alpha subunits	2007	K		137	0.3116	1.4113	0.8831	0.8659	0.000999001	diagnostic
sodium channel alpha subunits	2008	G		155	0.2211	1.69	0.7623	0.734	0.000999001	diagnostic	3.3737	no	17	17.113	1.3251	0.6084	0.3929	0.0519	indeterminate	yes
sodium channel alpha subunits	2009	K		155	0.2211	2.1185	0.8498	0.8283	0.000999001	diagnostic	3.1167	no	17	17.575	1.4763	0.6394	0.5834	0.008	diagnostic	yes
Eph receptors	1	M		141	0.4875	2.8002	0.8298	0.8008	0.000999001	diagnostic
Eph receptors	2	E		181	0.3441	2.5541	0.8648	0.8469	0.000999001	diagnostic
Eph receptors	3	L		190	0.3154	3.2191	0.7954	0.7572	0.000999001	diagnostic
Eph receptors	4	Q		192	0.3082	3.3559	0.7513	0.7059	0.000999001	diagnostic
Eph receptors	5	A		193	0.3047	3.048	0.8544	0.8329	0.000999001	diagnostic
Eph receptors	6	A		194	0.3011	3.1674	0.8201	0.7916	0.000999001	diagnostic
Eph receptors	7	R		207	0.2545	2.9944	0.82	0.7905	0.000999001	diagnostic
Eph receptors	8	A		225	0.19	2.8729	0.7982	0.7648	0.000999001	diagnostic	12.0606	no	53	52.367	2.5892	0.6019	0.493	0.0025	indeterminate	yes
Eph receptors	9	C		224	0.1935	3.2578	0.8266	0.7928	0.000999001	diagnostic	10.9576	no	49	50.042	2.8793	0.6498	0.5049	0.0025	diagnostic	yes
Eph receptors	10	F		244	0.1254	2.3351	0.7634	0.7222	0.000999001	diagnostic	14.4895	no	53	52.308	2.1366	0.5153	0.5118	0.0025	diagnostic	yes
Eph receptors	11	A		243	0.129	3.542	0.8361	0.8037	0.000999001	diagnostic	11.9107	no	54	54.7	3.1305	0.6508	0.5307	0.0025	diagnostic	yes
Eph receptors	12	L		244	0.1254	2.6342	0.8135	0.783	0.000999001	diagnostic	11.8117	no	50	49.717	2.3955	0.5891	0.546	0.0025	diagnostic	yes
Eph receptors	13	L		244	0.1254	2.4888	0.8491	0.821	0.000999001	diagnostic	11.3293	no	45	45.875	2.2362	0.5961	0.6264	0.0025	diagnostic	yes
Eph receptors	14	W		245	0.1219	2.6784	0.8289	0.7984	0.000999001	diagnostic	10.576	no	48	45.533	2.3834	0.6175	0.5526	0.0025	diagnostic	no
Eph receptors	15	G		246	0.1183	2.4856	0.8281	0.8017	0.000999001	diagnostic	10.6646	no	47	44.958	2.2591	0.5991	0.5713	0.0025	diagnostic	yes
Eph receptors	16	C		246	0.1183	1.6746	0.7297	0.6657	0.000999001	diagnostic	22.1705	no	48	49.433	1.5542	0.3834	0.5617	0.0025	diagnostic	yes
Eph receptors	17	A		240	0.1398	2.1306	0.7891	0.7552	0.000999001	diagnostic	10.8666	no	44	43.783	1.9361	0.5563	0.5246	0.0025	diagnostic	yes
Eph receptors	18	L		241	0.1362	2.8247	0.8533	0.8251	0.000999001	diagnostic	11.448	no	49	48.333	2.5144	0.6108	0.6229	0.0025	diagnostic	yes
Eph receptors	19	A		239	0.1434	1.8883	0.8046	0.7661	0.000999001	diagnostic	12.111	no	40	39.517	1.7206	0.5199	0.593	0.0025	diagnostic	yes
Eph receptors	20	A		240	0.1398	2.5647	0.854	0.8375	0.000999001	diagnostic	10.3362	no	46	47.458	2.3729	0.6136	0.6223	0.0025	diagnostic	yes
Eph receptors	21	A		240	0.1398	2.7202	0.8304	0.7991	0.000999001	diagnostic	11.5922	no	50	49.542	2.4172	0.5968	0.5794	0.0025	diagnostic	yes
Eph receptors	22	A		243	0.129	3.0136	0.8098	0.7795	0.000999001	diagnostic	12.111	no	53	53.867	2.707	0.6132	0.5084	0.0025	diagnostic	yes
Eph receptors	23	A		245	0.1219	2.6708	0.7933	0.7577	0.000999001	diagnostic	12.9466	no	52	52.633	2.4091	0.5708	0.5184	0.0025	diagnostic	yes
Eph receptors	24	A		247	0.1147	2.5034	0.8846	0.8642	0.000999001	diagnostic	10.4228	no	43	42.65	2.2232	0.6066	0.7065	0.0025	diagnostic	yes
Eph receptors	25	Q		247	0.1147	3.1065	0.8558	0.8299	0.000999001	diagnostic	10.6869	no	49	48.425	2.7687	0.6511	0.5869	0.0025	diagnostic	yes
Eph receptors	26	G		149	0.4624	1.8149	0.8808	0.8668	0.000999001	diagnostic
Eph receptors	27	K		169	0.3907	2.0278	0.8647	0.8464	0.000999001	diagnostic
Eph receptors	28	E		248	0.1111	0.9166	0.6694	0.564	0.000999001	diagnostic	60	yes	37	34.967	0.8732	0.2465	0.5612	0.0025	diagnostic	no
Eph receptors	29	V		249	0.1075	1.102	0.8371	0.8092	0.000999001	diagnostic	11.5439	no	33	32.958	1.0072	0.3974	0.7296	0.0025	diagnostic	yes
Eph receptors	30	V		232	0.1685	2.0942	0.933	0.9259	0.000999001	diagnostic	6.3854	no	32	32.392	1.9177	0.6761	0.7932	0.0025	diagnostic	yes
Eph receptors	31	L		251	0.1004	0.0375	0.3995	0	0.767233	conserved									conserved
Eph receptors	32	L		265	0.0502	0.8884	0.976	0.9745	0.000999001	diagnostic	3.0334	no	15	15.433	0.8293	0.6479	0.9318	0.0025	diagnostic	yes
Eph receptors	33	D		265	0.0502	0.3722	1	1	0.000999001	conserved									conserved
Eph receptors	34	F		265	0.0502	1.3342	0.9739	0.9718	0.000999001	diagnostic	3.209	no	18	18.467	1.1985	0.7153	0.9084	0.0025	diagnostic	yes
Eph receptors	35	A		265	0.0502	2.1695	0.9803	0.9786	0.000999001	diagnostic	3.8153	no	23	22.633	1.8827	0.7738	0.9131	0.0025	diagnostic	yes
Eph receptors	36	A		265	0.0502	2.365	0.9256	0.9153	0.000999001	diagnostic	4.7789	no	26	25.508	2.0381	0.7517	0.7004	0.0025	diagnostic	yes
Eph receptors	37	A		265	0.0502	2.3971	0.9732	0.9706	0.000999001	diagnostic	3.0524	no	20	19.242	1.966	0.8157	0.8546	0.0025	diagnostic	yes
Eph receptors	38	G		265	0.0502	2.2165	0.9363	0.928	0.000999001	diagnostic	3.3667	no	21	20.725	1.8235	0.7875	0.7	0.0025	diagnostic	yes
Eph receptors	39	G		265	0.0502	1.7423	0.9676	0.9648	0.000999001	diagnostic	3.0082	no	18	18.067	1.4849	0.7748	0.8562	0.0025	diagnostic	yes
Eph receptors	40	E		265	0.0502	0.744	0.9713	0.9698	0.000999001	diagnostic	3.8313	no	16	16.125	0.7342	0.5601	0.9348	0.0025	diagnostic	yes
Eph receptors	41	L		265	0.0502	0.6945	1	1	0.000999001	diagnostic	4.1645	no	14	14.617	0.6478	0.5249	1	0.0025	diagnostic	yes
Eph receptors	42	G		265	0.0502	1.092	1	1	0.000999001	diagnostic	3.0397	no	15	13.817	0.9917	0.684	1	0.0025	diagnostic	no
Eph receptors	43	W		265	0.0502	0				conserved									conserved
Eph receptors	44	L		265	0.0502	2.2446	0.9571	0.9526	0.000999001	diagnostic	4.1732	no	24	24.75	1.9283	0.7637	0.8185	0.0025	diagnostic	yes
Eph receptors	45	T		266	0.0466	2.0756	0.9795	0.9778	0.000999001	diagnostic	3.6671	no	22	22.708	1.8098	0.7723	0.9101	0.0025	diagnostic	yes
Eph receptors	46	H		266	0.0466	2.6254	0.9499	0.9445	0.000999001	diagnostic	4.0195	no	25	24.142	2.2198	0.7934	0.7575	0.0025	diagnostic	yes
Eph receptors	47	P		266	0.0466	0				conserved									conserved
Eph receptors	48	Y		57	0.7957	1.7468	0.9074	0.9025	0.000999001	diagnostic
Eph receptors	49	G		266	0.0466	2.7723	0.9349	0.9271	0.000999001	diagnostic	5.1514	no	30	30.475	2.3845	0.7652	0.7226	0.0025	diagnostic	yes
Eph receptors	50	K		266	0.0466	2.4739	0.9561	0.9517	0.000999001	diagnostic	3.4809	no	22	21.483	2.0503	0.7998	0.7805	0.0025	diagnostic	yes
Eph receptors	51	G		266	0.0466	0.3712	1	1	0.000999001	conserved									conserved
Eph receptors	52	W		265	0.0502	0				conserved									conserved
Eph receptors	53	D		265	0.0502	1.1913	1	1	0.000999001	diagnostic	3.4809	no	18	18.2	1.1081	0.688	1	0.0025	diagnostic	yes
Eph receptors	54	L		265	0.0502	1.0866	0.9804	0.9775	0.000999001	diagnostic	4.1645	no	17	17.808	0.9784	0.6276	0.9473	0.0025	diagnostic	yes
Eph receptors	55	M		265	0.0502	1.7246	0.9116	0.9004	0.000999001	diagnostic	4.3418	no	23	23.15	1.5203	0.7079	0.6975	0.0025	diagnostic	yes
Eph receptors	56	Q		265	0.0502	1.605	0.9871	0.9856	0.000999001	diagnostic	3.3878	no	18	18.192	1.3794	0.7373	0.9509	0.0025	diagnostic	yes
Eph receptors	57	N		265	0.0502	2.0952	0.9898	0.9886	0.000999001	diagnostic	3.5616	no	21	20.35	1.7422	0.7727	0.9552	0.0025	diagnostic	yes
Eph receptors	58	I		265	0.0502	2.2629	0.9689	0.9666	0.000999001	diagnostic	3.5542	no	22	22.217	1.9465	0.7895	0.8522	0.0025	diagnostic	yes
Eph receptors	59	M		265	0.0502	0.7714	0.972	0.9679	0.000999001	diagnostic	4.759	no	16	16.1	0.7116	0.5117	0.9426	0.0025	diagnostic	yes
Eph receptors	60	N		265	0.0502	0.9881	0.9095	0.8997	0.000999001	diagnostic	5.5761	no	21	20.825	0.9119	0.5401	0.8033	0.0025	diagnostic	yes
Eph receptors	61	D		265	0.0502	2.92	0.9661	0.9615	0.000999001	diagnostic	4.3509	no	27	26.233	2.4501	0.7908	0.8378	0.0025	diagnostic	yes
Eph receptors	62	M		266	0.0466	2.4822	0.9573	0.9525	0.000999001	diagnostic	3.8714	no	24	23.567	2.1002	0.7889	0.7978	0.0025	diagnostic	yes
Eph receptors	63	P		266	0.0466	1.2826	0.9834	0.9817	0.000999001	diagnostic	3.078	no	16	15.417	1.138	0.7253	0.9397	0.0025	diagnostic	yes
Eph receptors	64	I		266	0.0466	1.0761	1	1	0.000999001	diagnostic	3.1692	no	15	14.583	0.9526	0.6653	1	0.0025	diagnostic	yes
Eph receptors	65	Y		266	0.0466	1.281	1	1	0.000999001	diagnostic	2.8258	no	16	15.842	1.1738	0.7355	1	0.0025	diagnostic	yes
Eph receptors	66	M		267	0.043	0.625	0.9661	0.963	0.000999001	diagnostic	3.1758	no	13	12.675	0.5606	0.5392	0.9265	0.0025	diagnostic	yes
Eph receptors	67	Y		267	0.043	0.3702	1	1	0.000999001	conserved									conserved
Eph receptors	68	S		268	0.0394	0.967	0.9644	0.9602	0.000999001	diagnostic	3.1428	no	14	14.967	0.8618	0.6481	0.8989	0.0025	diagnostic	no
Eph receptors	69	V		267	0.043	0.7459	1	1	0.000999001	diagnostic	3.1758	no	13	13.75	0.6934	0.5865	1	0.0025	diagnostic	no
Eph receptors	70	C		267	0.043	0				conserved									conserved
Eph receptors	71	N		267	0.043	1.7644	1	1	0.000999001	diagnostic	2.7047	no	16	16.683	1.4171	0.7762	1	0.0025	diagnostic	yes
Eph receptors	72	V		267	0.043	0.279	0.4293	0.2125	0.000999001	conserved									conserved
Eph receptors	73	M		270	0.0323	2.4264	0.9095	0.8965	0.000999001	diagnostic	4.3965	no	25	24.483	2.0585	0.7623	0.6192	0.0025	diagnostic	yes
Eph receptors	74	S		270	0.0323	1.8584	0.8761	0.8589	0.000999001	diagnostic	3.6748	no	20	19.342	1.5803	0.7511	0.5024	0.0175	diagnostic	yes
Eph receptors	75	G		270	0.0323	2.3113	0.867	0.8484	0.000999001	diagnostic	4.6414	no	25	25.1	1.995	0.7522	0.4632	0.0175	indeterminate	yes
Eph receptors	76	D		270	0.0323	1.9533	0.9403	0.9342	0.000999001	diagnostic	3.2903	no	20	19.833	1.6697	0.7754	0.7342	0.005	diagnostic	yes
Eph receptors	77	Q		270	0.0323	0.6394	0.8172	0.7804	0.000999001	diagnostic	4.8089	no	14	14.275	0.5606	0.4624	0.6599	0.0025	diagnostic	yes
Eph receptors	78	D		270	0.0323	1.1901	0.9651	0.9622	0.000999001	diagnostic	2.1237	no	13	12.908	1.0361	0.7611	0.8539	0.0025	diagnostic	yes
Eph receptors	79	N		270	0.0323	0.5764	1	1	0.000999001	diagnostic	2.2326	no	10	10.667	0.5397	0.5901	1	0.005	diagnostic	no
Eph receptors	80	W		270	0.0323	0				conserved									conserved
Eph receptors	81	L		270	0.0323	0				conserved									conserved
Eph receptors	82	R		270	0.0323	1.1723	0.9821	0.9806	0.000999001	diagnostic	2.3817	no	13	12.858	1.0627	0.7398	0.9314	0.0025	diagnostic	yes
Eph receptors	83	T		270	0.0323	0.3534	0.9017	0.8885	0.000999001	conserved									conserved
Eph receptors	84	N		270	0.0323	2.5057	0.9747	0.9718	0.000999001	diagnostic	2.9095	no	19	19.292	1.9218	0.8176	0.8614	0.0025	diagnostic	yes
Eph receptors	85	W		270	0.0323	0.8859	0.9761	0.9746	0.000999001	diagnostic	1.8353	no	11	10.725	0.7671	0.7246	0.9131	0.0025	diagnostic	yes
Eph receptors	86	V		270	0.0323	0.9585	0.957	0.9546	0.000999001	diagnostic	2.8853	no	15	15.35	0.8833	0.6691	0.8699	0.0025	diagnostic	yes
Eph receptors	87	Y		270	0.0323	2.8434	0.9656	0.9611	0.000999001	diagnostic	3.0271	no	21	19.625	2.1665	0.8281	0.7999	0.0025	diagnostic	no
Eph receptors	88	R		270	0.0323	0.7533	1	1	0.000999001	diagnostic	2.5249	no	10	10.675	0.6666	0.627	1	0.0025	diagnostic	no
Eph receptors	89	G		270	0.0323	2.3109	0.9386	0.9327	0.000999001	diagnostic	3.1428	no	20	20.058	1.898	0.8085	0.6794	0.0025	diagnostic	yes
Eph receptors	90	E		270	0.0323	2.2782	0.9676	0.9637	0.000999001	diagnostic	2.5997	no	17	16.55	1.7859	0.8197	0.8204	0.0025	diagnostic	yes
Eph receptors	91	A		270	0.0323	0.7662	0.9723	0.969	0.000999001	diagnostic	2.2749	no	11	10.592	0.7039	0.6678	0.9167	0.005	diagnostic	yes
Eph receptors	92	E		270	0.0323	2.1321	0.9506	0.9447	0.000999001	diagnostic	3.1626	no	19	19.883	1.7514	0.7922	0.7625	0.0025	diagnostic	yes
Eph receptors	93	R		270	0.0323	0.9335	0.9773	0.9752	0.000999001	diagnostic	2.4676	no	12	12.967	0.8454	0.6962	0.9252	0.0025	diagnostic	no
Eph receptors	94	I		270	0.0323	1.2482	0.9662	0.964	0.000999001	diagnostic	2.5781	no	15	15.283	1.0944	0.7409	0.8697	0.005	diagnostic	yes
Eph receptors	95	F		270	0.0323	1.4986	0.9858	0.9851	0.000999001	diagnostic	2.3374	no	15	14.933	1.3143	0.7961	0.9306	0.0025	diagnostic	yes
Eph receptors	96	I		270	0.0323	1.6841	0.9748	0.9727	0.000999001	diagnostic	2.7907	no	17	16.733	1.4085	0.7724	0.8893	0.0025	diagnostic	yes
Eph receptors	97	E		270	0.0323	0.6995	1	1	0.000999001	diagnostic	2.4421	no	10	10.733	0.6244	0.6205	1	0.0025	diagnostic	no
Eph receptors	98	L		271	0.0287	1.2968	0.9681	0.9662	0.000999001	diagnostic	2.1192	no	13	13.45	1.0991	0.7667	0.8632	0.0025	diagnostic	yes
Eph receptors	99	K		271	0.0287	1.4428	0.9707	0.9681	0.000999001	diagnostic	2.1148	no	13	13.117	1.2002	0.7823	0.8654	0.005	diagnostic	yes
Eph receptors	100	F		271	0.0287	0				conserved									conserved
Eph receptors	101	T		271	0.0287	0.5944	1	1	0.000999001	diagnostic	1.8353	no	9	9.058	0.5567	0.6475	1	0.0025	diagnostic	yes
Eph receptors	102	V		271	0.0287	1.2794	0.9835	0.9824	0.000999001	diagnostic	1.4622	no	10	9.767	1.0024	0.8151	0.9106	0.0025	diagnostic	yes
Eph receptors	103	R		271	0.0287	0.373	0.9449	0.9352	0.000999001	conserved									conserved
Eph receptors	104	D		271	0.0287	0.698	1	1	0.000999001	diagnostic	1.7384	no	9	8.967	0.6069	0.6603	1	0.0075	diagnostic	yes
Eph receptors	105	C		271	0.0287	0				conserved									conserved
Eph receptors	106	N		271	0.0287	1.6267	0.9266	0.9182	0.000999001	diagnostic	2.357	no	15	13.492	1.2872	0.785	0.6585	0.0025	diagnostic	no
Eph receptors	107	S		271	0.0287	0				conserved									conserved
Eph receptors	108	F		271	0.0287	1.7186	0.9879	0.987	0.000999001	diagnostic	2.2095	no	15	14.008	1.395	0.8104	0.936	0.0025	diagnostic	no
Eph receptors	109	P		271	0.0287	0.4597	0.8614	0.8315	0.000999001	conserved									conserved
Eph receptors	110	G		271	0.0287	2.2747	0.9665	0.9622	0.000999001	diagnostic	2.4167	no	16	15.65	1.7065	0.8228	0.8106	0.0025	diagnostic	yes
Eph receptors	111	G		271	0.0287	1.9619	0.9143	0.9052	0.000999001	diagnostic	2.4935	no	16	16.25	1.5341	0.8002	0.5713	0.0374	diagnostic	yes
Eph receptors	112	A		271	0.0287	2.2647	0.9386	0.9325	0.000999001	diagnostic	2.9646	no	19	19.108	1.8434	0.8095	0.6774	0.005	diagnostic	yes
Eph receptors	113	S		271	0.0287	0.7511	0.9401	0.9328	0.000999001	diagnostic	2.2373	no	11	10.45	0.6907	0.6663	0.8205	0.005	diagnostic	no
Eph receptors	114	S		271	0.0287	1.3601	0.9508	0.9466	0.000999001	diagnostic	2.4421	no	14	14.675	1.1633	0.7644	0.7914	0.0025	diagnostic	yes
Eph receptors	115	C		271	0.0287	0.0351	0.3985	0	1	conserved									conserved
Eph receptors	116	K		271	0.0287	0.3872	0.9454	0.9362	0.000999001	conserved									conserved
Eph receptors	117	E		271	0.0287	0				conserved									conserved
Eph receptors	118	T		271	0.0287	0.0351	0.4064	0.0053	0.38961	conserved									conserved
Eph receptors	119	F		271	0.0287	0				conserved									conserved
Eph receptors	120	N		271	0.0287	0.5751	0.9637	0.9612	0.000999001	diagnostic	2.4472	no	10	10.333	0.5502	0.5961	0.9102	0.0025	diagnostic	yes
Eph receptors	121	L		271	0.0287	0.9802	0.9437	0.9372	0.000999001	diagnostic	2.1192	no	11	11.042	0.8315	0.7204	0.7987	0.005	diagnostic	yes
Eph receptors	122	Y		271	0.0287	1.0046	0.9143	0.9055	0.000999001	diagnostic	2.9832	no	14	14.467	0.9093	0.6746	0.7366	0.0025	diagnostic	yes
Eph receptors	123	Y		271	0.0287	0				conserved									conserved
Eph receptors	124	A		271	0.0287	2.465	0.9168	0.907	0.000999001	diagnostic	3.3248	no	21	21.1	2.0245	0.8023	0.5793	0.01	diagnostic	yes
Eph receptors	125	E		271	0.0287	0.3524	1	1	0.000999001	conserved									conserved
Eph receptors	126	S		272	0.0251	1.4049	0.9556	0.9532	0.000999001	diagnostic	1.9497	no	13	12.775	1.1975	0.8011	0.777	0.0075	diagnostic	yes
Eph receptors	127	D		272	0.0251	0.6272	0.8116	0.7947	0.000999001	diagnostic	3.1626	no	13	12.567	0.5904	0.5509	0.5805	0.0125	diagnostic	yes
Eph receptors	128	L		270	0.0323	3.4783	0.9168	0.903	0.000999001	diagnostic	5.0768	no	31	30.567	2.8302	0.7907	0.6024	0.0025	diagnostic	yes
Eph receptors	129	D		271	0.0287	1.5064	0.9404	0.9305	0.000999001	diagnostic	2.8199	no	15	15.633	1.2438	0.7533	0.7584	0.0025	diagnostic	yes
Eph receptors	130	Y		272	0.0251	3.2253	0.9893	0.988	0.000999001	diagnostic	2.4523	no	17	18.2	2.2077	0.8545	0.9265	0.0025	diagnostic	no
Eph receptors	131	G		272	0.0251	1.4697	0.9128	0.9033	0.000999001	diagnostic	2.4421	no	14	14.975	1.2172	0.7631	0.6318	0.0274	diagnostic	no
Eph receptors	132	T		271	0.0287	2.5492	0.9412	0.9347	0.000999001	diagnostic	3.4091	no	21	22.175	2.0678	0.8038	0.7001	0.0025	diagnostic	no
Eph receptors	133	N		271	0.0287	2.6953	0.9535	0.9481	0.000999001	diagnostic	3.1102	no	21	20.8	2.0919	0.8216	0.7393	0.005	diagnostic	yes
Eph receptors	134	F		272	0.0251	2.342	0.9439	0.938	0.000999001	diagnostic	2.7675	no	18	18.3	1.8371	0.8184	0.6909	0.0125	diagnostic	yes
Eph receptors	135	Q		272	0.0251	2.6393	0.9762	0.9735	0.000999001	diagnostic	2.3132	no	16	16.3	1.8997	0.8434	0.8478	0.0025	diagnostic	yes
Eph receptors	136	K		272	0.0251	1.8295	0.9431	0.9342	0.000999001	diagnostic	2.6545	no	15	15.592	1.4214	0.7805	0.7407	0.005	diagnostic	yes
Eph receptors	137	R		272	0.0251	2.4294	0.9289	0.92	0.000999001	diagnostic	2.9832	no	19	19.483	1.8895	0.8094	0.6269	0.0075	diagnostic	yes
Eph receptors	138	L		272	0.0251	1.94	0.9437	0.9394	0.000999001	diagnostic	2.3036	no	15	15.758	1.5498	0.8199	0.6871	0.01	diagnostic	no
Eph receptors	139	F		272	0.0251	1.7554	0.988	0.9871	0.000999001	diagnostic	2.137	no	14	14.642	1.4012	0.8123	0.9361	0.0025	diagnostic	yes
Eph receptors	140	T		272	0.0251	2.7161	0.9198	0.9098	0.000999001	diagnostic	3.6519	no	23	23.117	2.2039	0.8026	0.5939	0.005	diagnostic	yes
Eph receptors	141	K		272	0.0251	0				conserved									conserved
Eph receptors	142	I		274	0.0179	0.9861	0.9788	0.978	0.000999001	diagnostic	0.9963	no	7	7.092	0.7524	0.819	0.8829	0.02	diagnostic	yes
Eph receptors	143	D		274	0.0179	0.377	1	1	0.000999001	conserved									conserved
Eph receptors	144	T		274	0.0179	0				conserved									conserved
Eph receptors	145	I		274	0.0179	0.5997	1	1	0.000999001	diagnostic	1.0215	no	6	6.367	0.5064	0.6992	1	0.0125	diagnostic	yes
Eph receptors	146	A		274	0.0179	0				conserved									conserved
Eph receptors	147	P		274	0.0179	0.6089	0.9438	0.9401	0.000999001	diagnostic	1.6955	no	8	9.142	0.543	0.6624	0.8335	0.0075	diagnostic	no
Eph receptors	148	D		274	0.0179	0.377	1	1	0.000999001	conserved									conserved
Eph receptors	149	E		274	0.0179	0.7457	0.9439	0.9371	0.000999001	diagnostic	1.6536	no	8	8.067	0.6501	0.6974	0.8147	0.0175	diagnostic	yes
Eph receptors	150	I		274	0.0179	0.7326	1	1	0.000999001	diagnostic	1.0966	no	6	6.283	0.5963	0.7338	1	0.0025	diagnostic	yes
Eph receptors	151	T		274	0.0179	0.5903	1	1	0.000999001	diagnostic	1.1012	no	6	6.833	0.5029	0.6836	1	0.01	diagnostic	no
Eph receptors	152	V		274	0.0179	1.7615	0.9767	0.9742	0.000999001	diagnostic	1.3368	no	10	9.883	1.1785	0.8451	0.8499	0.005	diagnostic	yes
Eph receptors	153	S		274	0.0179	2.434	0.9497	0.9423	0.000999001	diagnostic	2.1325	no	15	14.65	1.7115	0.8415	0.6825	0.005	diagnostic	yes
Eph receptors	154	S		274	0.0179	2.7806	0.9851	0.9836	0.000999001	diagnostic	2.0842	no	15	15.075	1.8934	0.8553	0.8968	0.0025	diagnostic	yes
Eph receptors	155	D		274	0.0179	0.7326	1	1	0.000999001	diagnostic	0.9839	no	6	5.817	0.5666	0.7072	1	0.0075	diagnostic	yes
Eph receptors	156	F		274	0.0179	1.9764	0.9444	0.9372	0.000999001	diagnostic	2.2844	no	14	15.05	1.4917	0.8136	0.7016	0.0075	diagnostic	no
Eph receptors	157	E		253	0.0932	1.1154	0.9205	0.9094	0.000999001	diagnostic	2.814	no	13	14.183	0.9605	0.6932	0.7408	0.0075	diagnostic	no
Eph receptors	158	A		253	0.0932	2.5715	0.9913	0.9904	0.000999001	diagnostic	1.7493	no	13	12.558	1.6571	0.864	0.9361	0.0025	diagnostic	yes
Eph receptors	159	R		254	0.0896	1.0301	0.9185	0.9091	0.000999001	diagnostic	1.87	no	10	10.933	0.8697	0.7468	0.678	0.0175	diagnostic	no
Eph receptors	160	H		254	0.0896	3.1479	0.944	0.936	0.000999001	diagnostic	2.7617	no	19	18.9	2.226	0.8435	0.642	0.0075	diagnostic	yes
Eph receptors	161	V		274	0.0179	1.8316	0.9813	0.9801	0.000999001	diagnostic	1.7168	no	12	12.175	1.3509	0.8334	0.8878	0.0025	diagnostic	yes
Eph receptors	162	K		274	0.0179	0.7454	0.9723	0.969	0.000999001	diagnostic	1.432	no	7	7.992	0.6343	0.7156	0.9027	0.01	diagnostic	no
Eph receptors	163	L		274	0.0179	1.1809	0.9533	0.9484	0.000999001	diagnostic	1.2324	no	8	7.967	0.8825	0.8036	0.7623	0.015	diagnostic	yes
Eph receptors	164	N		274	0.0179	0				conserved									conserved
Eph receptors	165	V		274	0.0179	0.9727	0.9115	0.9037	0.000999001	diagnostic	1.8391	no	11	10.483	0.8168	0.7412	0.6582	0.0274	diagnostic	yes
Eph receptors	166	E		274	0.0179	0.7515	1	1	0.000999001	diagnostic	0.8105	no	6	5.733	0.5589	0.7532	1	0.0125	diagnostic	yes
Eph receptors	167	E		274	0.0179	1.9274	0.8896	0.8765	0.000999001	diagnostic	3.2835	no	19	19.733	1.599	0.7666	0.5269	0.0249	diagnostic	yes
Eph receptors	168	R		274	0.0179	0.7457	1	1	0.000999001	diagnostic	0.9942	no	6	5.9	0.578	0.7213	1	0.01	diagnostic	yes
Eph receptors	169	S		274	0.0179	2.064	0.964	0.9604	0.000999001	diagnostic	1.664	no	12	11.625	1.406	0.844	0.7692	0.01	diagnostic	yes
Eph receptors	170	V		274	0.0179	1.8494	1	1	0.000999001	diagnostic	1.0387	no	8	7.708	1.068	0.8498	1	0.0075	diagnostic	yes
Eph receptors	171	G		274	0.0179	0				conserved									conserved
Eph receptors	172	P		274	0.0179	0.466	0.809	0.7626	0.000999001	conserved									conserved
Eph receptors	173	L		274	0.0179	0.9218	0.9374	0.9317	0.000999001	diagnostic	1.5827	no	9	9.075	0.7636	0.7456	0.7541	0.0249	diagnostic	yes
Eph receptors	174	T		274	0.0179	1.5782	0.8454	0.8295	0.000999001	diagnostic	3.2427	no	18	18.342	1.3726	0.7366	0.4128	0.0474	indeterminate	yes
Eph receptors	175	R		274	0.0179	1.2887	1	1	0.000999001	diagnostic	1.2505	no	9	8.883	0.9417	0.8201	1	0.0025	diagnostic	yes
Eph receptors	176	K		274	0.0179	2.0691	0.9402	0.9339	0.000999001	diagnostic	2.6105	no	16	16.792	1.6661	0.8086	0.6874	0.0025	diagnostic	yes
Eph receptors	177	G		274	0.0179	0				conserved									conserved
Eph receptors	178	F		274	0.0179	0.377	1	1	0.000999001	conserved									conserved
Eph receptors	179	Y		274	0.0179	0.377	1	1	0.000999001	conserved									conserved
Eph receptors	180	L		274	0.0179	0.3635	1	1	0.000999001	conserved									conserved
Eph receptors	181	A		274	0.0179	0.0348	0.3995	0	1	conserved									conserved
Eph receptors	182	F		274	0.0179	0				conserved									conserved
Eph receptors	183	Q		274	0.0179	0.3902	0.9464	0.9402	0.000999001	conserved									conserved
Eph receptors	184	D		274	0.0179	0.377	1	1	0.000999001	conserved									conserved
Eph receptors	185	I		274	0.0179	2.3716	0.9913	0.9905	0.000999001	diagnostic	1.6195	no	12	11.45	1.5225	0.8569	0.9392	0.0025	diagnostic	yes
Eph receptors	186	G		274	0.0179	0				conserved									conserved
Eph receptors	187	A		274	0.0179	0.4458	0.9062	0.889	0.000999001	conserved									conserved
Eph receptors	188	C		274	0.0179	0				conserved									conserved
Eph receptors	189	V		274	0.0179	1.9459	1	1	0.000999001	diagnostic	1.3424	no	10	9.442	1.2636	0.8571	1	0.005	diagnostic	no
Eph receptors	190	A		274	0.0179	0.7447	1	1	0.000999001	diagnostic	0.7888	no	5	5.675	0.597	0.772	1	0.0374	diagnostic	no
Eph receptors	191	L		274	0.0179	0.3635	1	1	0.000999001	conserved									conserved
Eph receptors	192	L		274	0.0179	1.3764	1	1	0.000999001	diagnostic	1.1698	no	9	8.408	0.9934	0.8368	1	0.01	diagnostic	no
Eph receptors	193	S		274	0.0179	0.5903	1	1	0.000999001	diagnostic	1.0966	no	6	5.992	0.5505	0.7184	1	0.01	diagnostic	yes
Eph receptors	194	V		274	0.0179	0.5903	1	1	0.000999001	diagnostic	0.838	no	6	4.717	0.4686	0.693	1	0.02	diagnostic	no
Eph receptors	195	R		274	0.0179	0.8857	0.8995	0.8898	0.000999001	diagnostic	1.7899	no	10	9.95	0.777	0.7229	0.6374	0.0349	diagnostic	yes
Eph receptors	196	V		274	0.0179	1.2801	0.9678	0.9645	0.000999001	diagnostic	1.5149	no	10	9.75	0.9796	0.7831	0.8514	0.005	diagnostic	yes
Eph receptors	197	Y		274	0.0179	0.9846	0.9788	0.978	0.000999001	diagnostic	1.1747	no	8	8.2	0.7943	0.804	0.8917	0.01	diagnostic	yes
Eph receptors	198	Y		275	0.0143	0.9601	0.9786	0.9763	0.000999001	diagnostic	1.2956	no	8	8.467	0.7617	0.7564	0.9121	0.0075	diagnostic	yes
Eph receptors	199	K		275	0.0143	1.1024	0.9814	0.9791	0.000999001	diagnostic	1.3565	no	8	8.242	0.8731	0.7809	0.9149	0.005	diagnostic	yes
Eph receptors	200	K		275	0.0143	1.2017	0.8833	0.8626	0.000999001	diagnostic	2.5997	no	13	13.15	1.0129	0.718	0.5862	0.0224	diagnostic	yes
Eph receptors	201	C		275	0.0143	0				conserved									conserved
Eph receptors	202	P		275	0.0143	1.3742	0.8989	0.8857	0.000999001	diagnostic	2.1325	no	13	12.208	1.1017	0.764	0.5718	0.0424	diagnostic	no
Eph receptors	203	E		275	0.0143	2.8079	0.9017	0.8889	0.000999001	diagnostic	3.9283	no	24	24.642	2.2948	0.8024	0.5024	0.0175	diagnostic	yes
Eph receptors	204	L		275	0.0143	2.2702	0.8602	0.8451	0.000999001	diagnostic	4.829	no	27	27.25	1.9697	0.7428	0.4566	0.0075	indeterminate	yes
Eph receptors	205	L		275	0.0143	1.7004	0.869	0.8596	0.000999001	diagnostic	2.977	no	18	17.383	1.4629	0.7703	0.4295	0.0474	indeterminate	yes
Eph receptors	206	Q		275	0.0143	2.4979	0.9319	0.9224	0.000999001	diagnostic	2.7733	no	18	18.467	1.8656	0.8155	0.6312	0.0125	diagnostic	yes
Eph receptors	207	G		275	0.0143	1.6667	0.9062	0.8957	0.000999001	diagnostic	2.3669	no	15	14.55	1.3247	0.787	0.5597	0.0274	diagnostic	yes
Eph receptors	208	L		275	0.0143	1.0802	0.9619	0.959	0.000999001	diagnostic	1.0943	no	8	7.525	0.8014	0.79	0.8188	0.0274	diagnostic	yes
Eph receptors	209	A		274	0.0179	0.377	1	1	0.000999001	conserved									conserved
Eph receptors	210	H		274	0.0179	3.2378	0.8238	0.7995	0.000999001	diagnostic	7.5131	no	40	40.133	2.8472	0.7277	0.3531	0.0125	indeterminate	yes
Eph receptors	211	F		275	0.0143	0.0347	0.4078	0.009	0.324675	conserved									conserved
Eph receptors	212	P		275	0.0143	0.7774	0.9468	0.9394	0.000999001	diagnostic	1.5244	no	8	8.608	0.6533	0.6912	0.8276	0.01	diagnostic	no
Eph receptors	213	E		275	0.0143	1.4846	0.8926	0.8812	0.000999001	diagnostic	2.4676	no	15	15.017	1.2228	0.7674	0.5385	0.0299	diagnostic	yes
Eph receptors	214	T		275	0.0143	0.3968	0.9482	0.9399	0.000999001	conserved									conserved
Eph receptors	215	I		275	0.0143	2.3327	0.9823	0.9805	0.000999001	diagnostic	1.8012	no	13	12.783	1.54	0.8457	0.8851	0.0025	diagnostic	yes
Eph receptors	216	A		275	0.0143	1.8195	0.9887	0.9879	0.000999001	diagnostic	1.8353	no	13	13.233	1.3806	0.8225	0.9363	0.0025	diagnostic	yes
Eph receptors	217	G		235	0.1577	1.2486	0.9612	0.9565	0.000999001	diagnostic	1.8584	no	11	10.567	1.0213	0.77	0.8314	0.005	diagnostic	yes
Eph receptors	218	S		235	0.1577	1.5934	0.9396	0.9343	0.000999001	diagnostic	2.0973	no	14	13.283	1.2935	0.8005	0.6975	0.0075	diagnostic	no
Eph receptors	219	D		235	0.1577	1.6365	0.9706	0.9684	0.000999001	diagnostic	1.7788	no	12	11.608	1.2298	0.816	0.8402	0.01	diagnostic	yes
Eph receptors	220	A		275	0.0143	2.4947	0.9501	0.9438	0.000999001	diagnostic	2.6991	no	17	17.833	1.8883	0.8227	0.7188	0.0025	diagnostic	yes
Eph receptors	221	P		275	0.0143	2.3795	0.9356	0.9279	0.000999001	diagnostic	2.5144	no	17	16.767	1.763	0.824	0.6338	0.01	diagnostic	yes
Eph receptors	222	S		275	0.0143	1.5054	0.9589	0.9529	0.000999001	diagnostic	1.82	no	11	11.058	1.1384	0.8049	0.7891	0.01	diagnostic	yes
Eph receptors	223	L		275	0.0143	0.4103	0.9499	0.9422	0.000999001	conserved									conserved
Eph receptors	224	A		275	0.0143	0.8279	0.8931	0.8818	0.000999001	diagnostic	1.5927	no	9	8.742	0.6898	0.7053	0.6373	0.0773	indeterminate	yes
Eph receptors	225	T		275	0.0143	1.8163	0.9702	0.9672	0.000999001	diagnostic	1.6919	no	11	11.4	1.2947	0.829	0.8258	0.0075	diagnostic	yes
Eph receptors	226	V		275	0.0143	0.8884	0.9769	0.9755	0.000999001	diagnostic	1.115	no	7	8.1	0.7072	0.7799	0.8949	0.0125	diagnostic	no
Eph receptors	227	A		276	0.0108	2.1558	0.8984	0.8849	0.000999001	diagnostic	3.2427	no	19	19.375	1.7589	0.7882	0.5202	0.0224	diagnostic	yes
Eph receptors	228	G		276	0.0108	0				conserved									conserved
Eph receptors	229	T		276	0.0108	1.5067	0.8624	0.846	0.000999001	diagnostic	2.6324	no	16	15.85	1.2548	0.7606	0.4253	0.0748	indeterminate	yes
Eph receptors	230	C		276	0.0108	0.0346	0.4001	0	1	conserved									conserved
Eph receptors	231	V		276	0.0108	1.1129	0.8748	0.8658	0.000999001	diagnostic	1.6364	no	10	9.533	0.8988	0.7749	0.444	0.1571	indeterminate	yes
Eph receptors	232	D		276	0.0108	2.7007	0.8774	0.8622	0.000999001	diagnostic	4.3058	no	26	26.175	2.2592	0.7827	0.4358	0.0249	indeterminate	yes
Eph receptors	233	H		276	0.0108	1.7765	0.9343	0.9286	0.000999001	diagnostic	1.8506	no	13	12.792	1.3226	0.825	0.6245	0.0299	diagnostic	yes
Eph receptors	234	A		276	0.0108	0.9739	0.9017	0.8966	0.000999001	diagnostic	1.8779	no	11	11.3	0.8823	0.7599	0.5908	0.02	diagnostic	yes
Eph receptors	235	V		19	0.9319	0.2975	0	0	1	conserved									conserved
Eph receptors	236	V		97	0.6523	2.1787	0.8543	0.841	0.000999001	diagnostic
Eph receptors	237	P		97	0.6523	2.2665	0.8666	0.8545	0.000999001	diagnostic
Eph receptors	238	P		276	0.0108	2.2743	0.9084	0.8942	0.000999001	diagnostic	3.1626	no	19	19.558	1.7958	0.7918	0.5602	0.01	diagnostic	yes
Eph receptors	239	G		276	0.0108	2.0275	0.9426	0.9365	0.000999001	diagnostic	2.2467	no	15	14.792	1.548	0.8224	0.6766	0.01	diagnostic	yes
Eph receptors	240	G		276	0.0108	3.0007	0.9091	0.8972	0.000999001	diagnostic	3.953	no	26	25.95	2.4009	0.8073	0.5281	0.01	diagnostic	yes
Eph receptors	241	E		275	0.0143	2.2419	0.9304	0.9229	0.000999001	diagnostic	2.7388	no	18	17.8	1.7515	0.8113	0.6311	0.0125	diagnostic	yes
Eph receptors	242	E		276	0.0108	2.5873	0.8955	0.8829	0.000999001	diagnostic	4.1645	no	24	25.517	2.1711	0.7816	0.5214	0.0075	diagnostic	no
Eph receptors	243	P		276	0.0108	0.0692	0.4	0	1	conserved									conserved
Eph receptors	244	R		276	0.0108	2.0283	0.9361	0.9308	0.000999001	diagnostic	2.4268	no	16	15.858	1.6106	0.8165	0.6515	0.0249	diagnostic	yes
Eph receptors	245	M		276	0.0108	1.0466	0.9408	0.937	0.000999001	diagnostic	1.1314	no	8	8	0.7896	0.8091	0.6897	0.0474	diagnostic	yes
Eph receptors	246	H		276	0.0108	1.0481	0.9607	0.9581	0.000999001	diagnostic	1.3764	no	9	9.275	0.8209	0.7937	0.8093	0.0075	diagnostic	yes
Eph receptors	247	C		276	0.0108	0.0346	0.4001	0	1	conserved									conserved
Eph receptors	248	A		276	0.0108	2.1511	0.946	0.9404	0.000999001	diagnostic	2.0327	no	14	14.042	1.5593	0.8324	0.6777	0.0125	diagnostic	yes
Eph receptors	249	V		276	0.0108	2.1991	0.9718	0.9685	0.000999001	diagnostic	1.5308	no	11	11.142	1.4023	0.8519	0.8097	0.0075	diagnostic	yes
Eph receptors	250	D		276	0.0108	1.0061	0.9384	0.9342	0.000999001	diagnostic	1.3424	no	9	8.833	0.8279	0.7963	0.6976	0.0374	diagnostic	yes
Eph receptors	251	G		276	0.0108	0.0346	0.4001	0	1	conserved									conserved
Eph receptors	252	E		276	0.0108	1.2603	0.869	0.847	0.000999001	diagnostic	2.1639	no	12	11.767	1.0249	0.7468	0.4824	0.0648	indeterminate	yes
Eph receptors	253	W		275	0.0143	0.4103	0.9499	0.9421	0.000999001	conserved									conserved
Eph receptors	254	L		276	0.0108	1.1182	0.9814	0.9798	0.000999001	diagnostic	0.9737	no	7	6.275	0.7549	0.7914	0.911	0.0125	diagnostic	no
Eph receptors	255	V		276	0.0108	0.4434	0.9083	0.8917	0.000999001	conserved									conserved
Eph receptors	256	P		277	0.0072	0.5479	0.7888	0.7371	0.000999001	diagnostic	1.9214	no	8	7.875	0.4684	0.5898	0.4851	0.1022	indeterminate	yes
Eph receptors	257	I		277	0.0072	1.3294	0.9535	0.9496	0.000999001	diagnostic	1.534	no	10	10.692	1.0181	0.8132	0.7513	0.02	diagnostic	no
Eph receptors	258	G		277	0.0072	0.4761	0.8426	0.8062	0.000999001	conserved									conserved
Eph receptors	259	Q		277	0.0072	2.3737	0.9521	0.9469	0.000999001	diagnostic	2.3423	no	16	15.625	1.7523	0.8325	0.7143	0.0075	diagnostic	yes
Eph receptors	260	C		277	0.0072	0.0345	0.4005	0	1	conserved									conserved
Eph receptors	261	L		277	0.0072	3.0304	0.8937	0.88	0.000999001	diagnostic	4.3782	no	27	27.792	2.5006	0.7993	0.4705	0.015	indeterminate	yes
Eph receptors	262	C		277	0.0072	0.0345	0.4005	0	1	conserved									conserved
Eph receptors	263	Q		277	0.0072	2.7295	0.8873	0.8728	0.000999001	diagnostic	3.5691	no	23	23.458	2.1636	0.8072	0.4154	0.0424	indeterminate	yes
Eph receptors	264	A		277	0.0072	1.5829	0.8642	0.8496	0.000999001	diagnostic	2.8853	no	17	16.917	1.3098	0.7551	0.4454	0.0574	indeterminate	yes
Eph receptors	265	G		277	0.0072	0.069	0.4003	0	1	conserved									conserved
Eph receptors	266	Y		278	0.0036	2.4053	0.8911	0.877	0.000999001	diagnostic	3.0082	no	19	17.867	1.8834	0.8071	0.4355	0.0474	indeterminate	no
Eph receptors	267	E		278	0.0036	2.0605	0.9343	0.9277	0.000999001	diagnostic	1.9015	no	13	13.158	1.4766	0.8305	0.6124	0.0299	diagnostic	yes
Eph receptors	268	K		278	0.0036	1.4309	0.8998	0.8853	0.000999001	diagnostic	1.8429	no	12	11.35	1.1087	0.7905	0.5215	0.0898	indeterminate	no
Eph receptors	269	V		278	0.0036	2.7729	0.8429	0.8199	0.000999001	diagnostic	5.5878	no	31	31.233	2.3599	0.7441	0.386	0.0274	indeterminate	yes
Eph receptors	270	E		278	0.0036	2.2718	0.878	0.865	0.000999001	diagnostic	3.5765	no	22	21.942	1.897	0.7815	0.4415	0.0424	indeterminate	yes
Eph receptors	271	D		278	0.0036	2.4927	0.8917	0.8774	0.000999001	diagnostic	3.1363	no	20	20.333	1.9725	0.8085	0.4343	0.0424	indeterminate	yes
Eph receptors	272	A		278	0.0036	3.4126	0.8466	0.8222	0.000999001	diagnostic	5.4953	no	32	32.2	2.8441	0.7853	0.2856	0.0623	indeterminate	yes
Eph receptors	273	C		278	0.0036	0.1031	0.4031	0.0017	0.526474	conserved									conserved
Eph receptors	274	Q		278	0.0036	2.6016	0.8773	0.861	0.000999001	diagnostic	3.2157	no	20	20.35	2.0357	0.8111	0.3501	0.1072	indeterminate	yes
Eph receptors	275	A		271	0.0287	1.3466	0.8729	0.8579	0.000999001	diagnostic	2.6105	no	14	14.3	1.1521	0.7477	0.4961	0.0349	indeterminate	yes
Eph receptors	276	C		271	0.0287	0				conserved									conserved
Eph receptors	277	S		271	0.0287	2.4133	0.9319	0.9228	0.000999001	diagnostic	2.8853	no	18	18.983	1.8796	0.8157	0.6303	0.0075	diagnostic	no
Eph receptors	278	P		271	0.0287	2.7557	0.8709	0.8507	0.000999001	diagnostic	4.5742	no	27	26.9	2.3128	0.7797	0.4138	0.015	indeterminate	yes
Eph receptors	279	G		271	0.0287	0.1229	0.4617	0.1963	0.00599401	conserved									conserved
Eph receptors	280	F		271	0.0287	1.9806	0.9072	0.8973	0.000999001	diagnostic	2.3472	no	15	15.233	1.5384	0.8169	0.4931	0.0648	indeterminate	yes
Eph receptors	281	F		271	0.0287	0.9607	0.956	0.9536	0.000999001	diagnostic	1.3793	no	9	9.192	0.7864	0.7795	0.8004	0.01	diagnostic	yes
Eph receptors	282	K		271	0.0287	0.3799	1	1	0.000999001	conserved									conserved
Eph receptors	283	F		271	0.0287	1.9043	0.7787	0.7436	0.000999001	diagnostic	3.7836	no	20	20.417	1.6196	0.7469	0.1258	0.3317	tolerant	yes
Eph receptors	284	E		271	0.0287	2.824	0.8659	0.8472	0.000999001	diagnostic	4.4426	no	28	26.35	2.3279	0.7863	0.3726	0.0599	indeterminate	no
Eph receptors	285	A		271	0.0287	2.692	0.8372	0.8163	0.000999001	diagnostic	5.238	no	30	30.3	2.3391	0.758	0.3272	0.0524	indeterminate	yes
Eph receptors	286	S		271	0.0287	2.3715	0.9629	0.9573	0.000999001	diagnostic	2.2467	no	15	15.292	1.69	0.8296	0.7824	0.005	diagnostic	yes
Eph receptors	287	E		271	0.0287	2.6217	0.8764	0.8599	0.000999001	diagnostic	4.3691	no	26	25.75	2.1767	0.7706	0.4614	0.02	indeterminate	yes
Eph receptors	288	S		271	0.0287	3.2786	0.8331	0.8094	0.000999001	diagnostic	6.3988	no	36	35.342	2.8139	0.7576	0.3116	0.0274	indeterminate	yes
Eph receptors	289	P		271	0.0287	3.0835	0.8604	0.842	0.000999001	diagnostic	4.7392	no	29	28.142	2.5757	0.7887	0.3396	0.0374	indeterminate	yes
Eph receptors	290	C		271	0.0287	0				conserved									conserved
Eph receptors	291	L		271	0.0287	2.2107	0.883	0.8709	0.000999001	diagnostic	4.1645	no	23	24.242	1.9204	0.7615	0.5092	0.015	diagnostic	no
Eph receptors	292	E		271	0.0287	2.3712	0.8929	0.8805	0.000999001	diagnostic	3.1957	no	20	19.667	1.9288	0.8051	0.4505	0.0424	indeterminate	yes
Eph receptors	293	C		271	0.0287	0				conserved									conserved
Eph receptors	294	P		271	0.0287	0				conserved									conserved
Eph receptors	295	E		271	0.0287	2.5848	0.8365	0.8119	0.000999001	diagnostic	4.6705	no	27	26.367	2.17	0.7656	0.3025	0.0873	indeterminate	yes
Eph receptors	296	H		271	0.0287	1.2408	0.9299	0.9243	0.000999001	diagnostic	1.3065	no	9	8.908	0.9109	0.7983	0.6524	0.0673	indeterminate	yes
Eph receptors	297	T		271	0.0287	0.3663	1	1	0.000999001	conserved									conserved
Eph receptors	298	L		271	0.0287	2.7761	0.8633	0.8459	0.000999001	diagnostic	4.1645	no	25	24.975	2.3182	0.7946	0.3342	0.0648	indeterminate	yes
Eph receptors	299	P		271	0.0287	1.8379	0.9093	0.9018	0.000999001	diagnostic	2.6545	no	17	16.767	1.5151	0.7914	0.5653	0.015	diagnostic	yes
Eph receptors	300	S		271	0.0287	3.5174	0.8936	0.8771	0.000999001	diagnostic	4.829	no	30	29.317	2.8427	0.8027	0.4609	0.0075	indeterminate	yes
Eph receptors	301	P		271	0.0287	3.1638	0.8017	0.7675	0.000999001	diagnostic	8.1157	no	41	40.792	2.7434	0.7048	0.3284	0.0125	indeterminate	yes
Eph receptors	302	E		271	0.0287	2.0019	0.896	0.8801	0.000999001	diagnostic	3.4376	no	20	19.158	1.6281	0.7622	0.5626	0.0075	diagnostic	yes
Eph receptors	303	G		271	0.0287	0.9995	1	1	0.000999001	diagnostic	1.4899	no	10	9.867	0.8403	0.7839	1	0.0025	diagnostic	yes
Eph receptors	304	A		271	0.0287	1.3044	0.927	0.9224	0.000999001	diagnostic	1.9015	no	12	12.333	1.0806	0.7894	0.6532	0.0224	diagnostic	yes
Eph receptors	305	T		271	0.0287	2.2417	0.8966	0.8848	0.000999001	diagnostic	3.4162	no	21	20.533	1.8676	0.79	0.5074	0.01	diagnostic	yes
Eph receptors	306	S		271	0.0287	2.961	0.8095	0.7839	0.000999001	diagnostic	6.8832	no	37	36.917	2.5947	0.724	0.3098	0.0249	indeterminate	yes
Eph receptors	307	C		271	0.0287	0				conserved									conserved
Eph receptors	308	E		271	0.0287	2.8232	0.8673	0.85	0.000999001	diagnostic	4.8796	no	29	29.092	2.395	0.7696	0.4243	0.01	indeterminate	yes
Eph receptors	309	C		271	0.0287	0.0351	0.3985	0	1	conserved									conserved
Eph receptors	310	E		271	0.0287	2.2888	0.9101	0.9003	0.000999001	diagnostic	2.5674	no	17	16.867	1.7914	0.8213	0.4967	0.0299	indeterminate	yes
Eph receptors	311	E		271	0.0287	3.1419	0.8809	0.8648	0.000999001	diagnostic	3.8153	no	25	25.167	2.5039	0.8187	0.3432	0.0648	indeterminate	yes
Eph receptors	312	G		271	0.0287	1.4951	0.9215	0.9121	0.000999001	diagnostic	1.8049	no	12	11.083	1.1305	0.7963	0.6144	0.0249	diagnostic	no
Eph receptors	313	F		271	0.0287	1.1552	0.9424	0.9382	0.000999001	diagnostic	1.5149	no	10	8.9	0.9536	0.7982	0.7144	0.0299	diagnostic	no
Eph receptors	314	F		271	0.0287	1.3235	0.8542	0.8434	0.000999001	diagnostic	2.2513	no	14	13.942	1.1398	0.7736	0.3559	0.1397	indeterminate	yes
Eph receptors	315	R		271	0.0287	0				conserved									conserved
Eph receptors	316	A		271	0.0287	0.8216	0.893	0.8725	0.000999001	diagnostic	1.5118	no	8	7.583	0.6533	0.7041	0.6385	0.0798	indeterminate	yes
Eph receptors	317	P		271	0.0287	2.3368	0.9345	0.9274	0.000999001	diagnostic	2.8376	no	18	18.508	1.8585	0.8142	0.6473	0.0075	diagnostic	yes
Eph receptors	318	Q		271	0.0287	2.9804	0.8927	0.877	0.000999001	diagnostic	3.7133	no	24	23.75	2.341	0.8149	0.4205	0.0175	indeterminate	yes
Eph receptors	319	D		271	0.0287	0.3933	0.9463	0.9401	0.000999001	conserved									conserved
Eph receptors	320	P		271	0.0287	1.4041	0.8341	0.8036	0.000999001	diagnostic	3.5616	no	17	16.367	1.1981	0.6952	0.4557	0.0324	indeterminate	yes
Eph receptors	321	A		271	0.0287	1.7359	0.8691	0.8492	0.000999001	diagnostic	4.0616	no	21	21.167	1.4835	0.7124	0.545	0.015	diagnostic	yes
Eph receptors	322	S		271	0.0287	2.5173	0.8664	0.8458	0.000999001	diagnostic	4.1645	no	24	24.617	2.0571	0.7728	0.4121	0.0349	indeterminate	yes
Eph receptors	323	M		271	0.0287	2.075	0.8574	0.8428	0.000999001	diagnostic	3.8313	no	22	22.033	1.7868	0.7595	0.4072	0.0623	indeterminate	yes
Eph receptors	324	P		271	0.0287	1.3644	0.8902	0.8817	0.000999001	diagnostic	2.1549	no	13	12.808	1.1432	0.773	0.5163	0.0673	indeterminate	yes
Eph receptors	325	C		271	0.0287	0				conserved									conserved
Eph receptors	326	T		271	0.0287	0.0351	0.3985	0	1	conserved									conserved
Eph receptors	327	R		269	0.0358	1.5574	0.9306	0.9226	0.000999001	diagnostic	2.0497	no	13	12.458	1.2303	0.7968	0.6585	0.0175	diagnostic	yes
Eph receptors	328	P		269	0.0358	1.0724	0.9412	0.9336	0.000999001	diagnostic	1.8975	no	11	11.058	0.8785	0.7407	0.7734	0.0075	diagnostic	yes
Eph receptors	329	P		269	0.0358	0.0354	0.3978	0	1	conserved									conserved
Eph receptors	330	S		268	0.0394	0.0355	0.4139	0.0177	0.112887	conserved									conserved
Eph receptors	331	A		268	0.0394	1.1206	0.8591	0.8336	0.000999001	diagnostic	3.7522	no	17	16.267	0.9914	0.6553	0.5913	0.0125	diagnostic	yes
Eph receptors	332	P		268	0.0394	0.0355	0.4139	0.0174	0.105894	conserved									conserved
Eph receptors	333	H		268	0.0394	1.8318	0.8888	0.8747	0.000999001	diagnostic	4.1299	no	22	21.725	1.5987	0.726	0.5943	0.005	diagnostic	yes
Eph receptors	334	Y		268	0.0394	2.1698	0.971	0.9667	0.000999001	diagnostic	2.5092	no	16	16.117	1.6498	0.8123	0.8454	0.0025	diagnostic	yes
Eph receptors	335	L		268	0.0394	1.2421	0.9663	0.964	0.000999001	diagnostic	1.6094	no	11	10.658	1.0019	0.8015	0.8302	0.0075	diagnostic	yes
Eph receptors	336	T		268	0.0394	2.0516	0.9282	0.9184	0.000999001	diagnostic	3.4809	no	20	19.458	1.7075	0.7723	0.6847	0.005	diagnostic	yes
Eph receptors	337	A		268	0.0394	1.7741	0.9188	0.9088	0.000999001	diagnostic	3.6367	no	21	19.725	1.5127	0.742	0.6854	0.0025	diagnostic	no
Eph receptors	338	V		268	0.0394	2.2492	0.9266	0.9175	0.000999001	diagnostic	3.8634	no	23	22.283	1.9045	0.7743	0.6748	0.0025	diagnostic	yes
Eph receptors	339	G		268	0.0394	1.8133	0.9127	0.9032	0.000999001	diagnostic	3.1824	no	19	18.483	1.5592	0.7666	0.6259	0.0025	diagnostic	yes
Eph receptors	340	M		268	0.0394	1.4223	0.9257	0.9145	0.000999001	diagnostic	2.8914	no	15	16.275	1.178	0.7322	0.7226	0.0025	diagnostic	no
Eph receptors	341	G		268	0.0394	1.593	0.9741	0.9718	0.000999001	diagnostic	2.0158	no	13	13.225	1.2822	0.8038	0.868	0.0025	diagnostic	yes
Eph receptors	342	A		268	0.0394	1.0968	0.9618	0.9589	0.000999001	diagnostic	2.106	no	12	12.342	0.9676	0.7515	0.8464	0.0025	diagnostic	yes
Eph receptors	343	K		268	0.0394	2.0577	0.9269	0.9168	0.000999001	diagnostic	3.2024	no	19	18.617	1.7022	0.781	0.6664	0.0025	diagnostic	yes
Eph receptors	344	V		268	0.0394	1.3328	0.9844	0.9833	0.000999001	diagnostic	2.0798	no	13	13.4	1.1121	0.7774	0.9299	0.0025	diagnostic	yes
Eph receptors	345	E		268	0.0394	3.0619	0.9418	0.9329	0.000999001	diagnostic	3.8313	no	24	24.217	2.4211	0.8129	0.6888	0.0025	diagnostic	yes
Eph receptors	346	L		268	0.0394	0				conserved									conserved
Eph receptors	347	R		268	0.0394	1.5659	0.9088	0.8976	0.000999001	diagnostic	3.452	no	19	18.583	1.3572	0.7287	0.6637	0.0025	diagnostic	yes
Eph receptors	348	W		268	0.0394	0.0355	0.4139	0.0175	0.104895	conserved									conserved
Eph receptors	349	T		268	0.0394	2.5027	0.9536	0.9468	0.000999001	diagnostic	3.2494	no	20	20.275	1.9864	0.8044	0.7626	0.0025	diagnostic	yes
Eph receptors	350	P		268	0.0394	1.8307	0.9885	0.987	0.000999001	diagnostic	2.0583	no	13	12.983	1.3985	0.8108	0.9391	0.0025	diagnostic	yes
Eph receptors	351	P		268	0.0394	0				conserved									conserved
Eph receptors	352	Q		268	0.0394	2.4118	0.8911	0.8792	0.000999001	diagnostic	3.8313	no	24	23.392	2.0319	0.7833	0.4977	0.0075	indeterminate	yes
Eph receptors	353	D		267	0.043	1.1239	1	1	0.000999001	diagnostic	1.87	no	11	11.008	0.9612	0.7648	1	0.0025	diagnostic	yes
Eph receptors	354	S		267	0.043	2.3232	0.8174	0.7964	0.000999001	diagnostic	6.0992	no	32	31.567	2.0785	0.7022	0.3866	0.02	indeterminate	yes
Eph receptors	355	G		267	0.043	0				conserved									conserved
Eph receptors	356	G		267	0.043	0.0637	0.4573	0.1758	0.015984	conserved									conserved
Eph receptors	357	R		267	0.043	0.0356	0.4647	0.1005	0.0629371	conserved									conserved
Eph receptors	358	E		267	0.043	2.741	0.91	0.9009	0.000999001	diagnostic	3.3318	no	22	21.417	2.1887	0.8141	0.5161	0.0125	diagnostic	yes
Eph receptors	359	D		267	0.043	0				conserved									conserved
Eph receptors	360	I		267	0.043	1.5486	0.8708	0.8645	0.000999001	diagnostic	4.0195	no	23	22.4	1.4428	0.7201	0.5385	0.01	diagnostic	yes
Eph receptors	361	V		267	0.043	1.9705	0.9329	0.9254	0.000999001	diagnostic	2.8974	no	18	18.208	1.6384	0.7953	0.6721	0.005	diagnostic	yes
Eph receptors	362	Y		267	0.043	0.6094	1	1	0.000999001	diagnostic	1.699	no	9	7.883	0.5703	0.6561	1	0.0025	diagnostic	no
Eph receptors	363	S		267	0.043	1.863	0.908	0.897	0.000999001	diagnostic	3.6443	no	20	19.758	1.6123	0.7507	0.6308	0.0075	diagnostic	yes
Eph receptors	364	V		267	0.043	1.7093	0.9749	0.973	0.000999001	diagnostic	2.3718	no	15	15.558	1.4272	0.7991	0.875	0.0025	diagnostic	yes
Eph receptors	365	T		267	0.043	2.4972	0.9421	0.9349	0.000999001	diagnostic	2.9034	no	19	18.967	1.9755	0.8189	0.6804	0.005	diagnostic	yes
Eph receptors	366	C		267	0.043	0				conserved									conserved
Eph receptors	367	E		267	0.043	1.7106	0.8929	0.8771	0.000999001	diagnostic	4.1299	no	21	21.008	1.4362	0.7125	0.6276	0.0025	diagnostic	yes
Eph receptors	368	Q		267	0.043	2.1404	0.9711	0.9683	0.000999001	diagnostic	2.2513	no	15	15.233	1.6233	0.8242	0.8354	0.0025	diagnostic	yes
Eph receptors	369	C		267	0.043	0				conserved									conserved
Eph receptors	370	W		266	0.0466	2.5572	0.9004	0.8856	0.000999001	diagnostic	4.0028	no	24	24.242	2.107	0.7868	0.5331	0.0125	diagnostic	yes
Eph receptors	371	P		266	0.0466	2.8858	0.8883	0.8735	0.000999001	diagnostic	4.8593	no	29	29.475	2.4559	0.7788	0.4948	0.0075	indeterminate	yes
Eph receptors	372	E		247	0.1147	2.7222	0.9155	0.904	0.000999001	diagnostic	3.7915	no	24	24.167	2.198	0.8034	0.5703	0.0125	diagnostic	yes
Eph receptors	373	S		267	0.043	3.3266	0.8123	0.7818	0.000999001	diagnostic	7.6714	no	41	40.525	2.8916	0.7244	0.3189	0.01	indeterminate	yes
Eph receptors	374	G		267	0.043	2.0267	0.748	0.7007	0.000999001	diagnostic	7.6077	no	33	33.367	1.7622	0.624	0.3297	0.0249	indeterminate	yes
Eph receptors	375	E		267	0.043	3.1859	0.8728	0.8544	0.000999001	diagnostic	5.249	no	32	31.242	2.651	0.7793	0.4236	0.0299	indeterminate	yes
Eph receptors	376	C		267	0.043	0.0356	0.3971	0	1	conserved									conserved
Eph receptors	377	G		268	0.0394	2.8551	0.9134	0.901	0.000999001	diagnostic	4.0195	no	25	25.167	2.288	0.7979	0.5712	0.005	diagnostic	yes
Eph receptors	378	P		269	0.0358	1.8987	0.9275	0.9183	0.000999001	diagnostic	2.437	no	16	15.3	1.5177	0.8037	0.6307	0.01	diagnostic	yes
Eph receptors	379	C		269	0.0358	0.0354	0.4142	0.0183	0.112887	conserved									conserved
Eph receptors	380	E		269	0.0358	1.6875	0.9751	0.9722	0.000999001	diagnostic	2.0116	no	13	12.783	1.2872	0.8062	0.8715	0.0025	diagnostic	yes
Eph receptors	381	A		269	0.0358	2.3457	0.8332	0.815	0.000999001	diagnostic	6.0865	no	32	31.258	2.1021	0.7082	0.4285	0.0075	indeterminate	yes
Eph receptors	382	S		267	0.043	2.4756	0.8947	0.8817	0.000999001	diagnostic	3.6979	no	23	23.1	2.0588	0.7929	0.4914	0.02	indeterminate	yes
Eph receptors	383	V		266	0.0466	1.4164	0.9313	0.9221	0.000999001	diagnostic	2.437	no	15	13.958	1.1484	0.7548	0.7197	0.005	diagnostic	no
Eph receptors	384	R		266	0.0466	2.5276	0.9464	0.9397	0.000999001	diagnostic	3.3457	no	21	21.692	2.0326	0.8032	0.7276	0.0025	diagnostic	yes
Eph receptors	385	Y		266	0.0466	1.0056	0.9125	0.9066	0.000999001	diagnostic	2.8317	no	15	15.525	0.9257	0.6811	0.7255	0.0025	diagnostic	yes
Eph receptors	386	S		266	0.0466	2.8567	0.963	0.9587	0.000999001	diagnostic	3.1038	no	21	20.633	2.2249	0.8276	0.7852	0.0025	diagnostic	yes
Eph receptors	387	E		266	0.0466	0.4695	0.8803	0.8566	0.000999001	conserved									conserved
Eph receptors	388	P		266	0.0466	1.7226	0.9174	0.9088	0.000999001	diagnostic	3.2562	no	19	19.05	1.4796	0.7598	0.656	0.0075	diagnostic	yes
Eph receptors	389	P		267	0.043	1.2996	0.923	0.914	0.000999001	diagnostic	2.7907	no	14	14.992	1.1357	0.7346	0.7098	0.0075	diagnostic	no
Eph receptors	390	H		267	0.043	3.0733	0.8572	0.8345	0.000999001	diagnostic	4.36	no	27	26.942	2.4986	0.8013	0.2814	0.0748	indeterminate	yes
Eph receptors	391	G		267	0.043	1.0995	0.7775	0.7296	0.000999001	diagnostic	5.9361	no	21	20.725	0.9641	0.5486	0.5071	0.01	diagnostic	yes
Eph receptors	392	L		267	0.043	0.0356	0.3971	0	1	conserved									conserved
Eph receptors	393	T		267	0.043	2.3143	0.8817	0.8633	0.000999001	diagnostic	3.7915	no	22	22.983	1.922	0.773	0.4791	0.02	indeterminate	yes
Eph receptors	394	R		267	0.043	2.4825	0.8778	0.8601	0.000999001	diagnostic	3.8957	no	23	22.642	2.0722	0.7875	0.4251	0.0274	indeterminate	yes
Eph receptors	395	T		267	0.043	2.7396	0.9129	0.9028	0.000999001	diagnostic	4.7293	no	28	28.033	2.354	0.7782	0.6073	0.0025	diagnostic	yes
Eph receptors	396	S		267	0.043	2.5566	0.9079	0.8969	0.000999001	diagnostic	3.8876	no	24	23.7	2.1392	0.7899	0.5614	0.005	diagnostic	yes
Eph receptors	397	V		267	0.043	1.0716	0.9602	0.955	0.000999001	diagnostic	2.4831	no	12	13.225	0.9179	0.7117	0.862	0.0025	diagnostic	no
Eph receptors	398	T		268	0.0394	3.096	0.8674	0.8464	0.000999001	diagnostic	5.8745	no	33	32.217	2.5998	0.752	0.4656	0.0025	indeterminate	yes
Eph receptors	399	V		268	0.0394	1.4544	0.9042	0.8957	0.000999001	diagnostic	2.4395	no	16	15.092	1.2253	0.7777	0.5691	0.0324	diagnostic	no
Eph receptors	400	S		268	0.0394	2.977	0.9312	0.9207	0.000999001	diagnostic	3.5468	no	23	23.617	2.3205	0.8145	0.6293	0.0075	diagnostic	yes
Eph receptors	401	D		268	0.0394	1.9402	0.9894	0.9885	0.000999001	diagnostic	2.137	no	14	14.567	1.4976	0.8163	0.9425	0.0025	diagnostic	yes
Eph receptors	402	L		268	0.0394	0.418	0.9546	0.9477	0.000999001	conserved									conserved
Eph receptors	403	E		268	0.0394	1.9726	0.9722	0.9694	0.000999001	diagnostic	1.8506	no	13	12.783	1.4256	0.8388	0.8274	0.0025	diagnostic	yes
Eph receptors	404	P		268	0.0394	1.174	0.9359	0.9313	0.000999001	diagnostic	1.8623	no	12	11.367	1.0098	0.7793	0.7096	0.005	diagnostic	no
Eph receptors	405	H		268	0.0394	1.0779	0.8915	0.8737	0.000999001	diagnostic	2.8974	no	13	13.183	0.92	0.6793	0.6618	0.005	diagnostic	yes
Eph receptors	406	M		269	0.0358	2.1091	0.9599	0.9564	0.000999001	diagnostic	2.6324	no	17	17.15	1.6742	0.8082	0.7909	0.0025	diagnostic	yes
Eph receptors	407	N		269	0.0358	1.8392	0.9772	0.975	0.000999001	diagnostic	1.8975	no	13	12.483	1.3575	0.8208	0.8725	0.0025	diagnostic	yes
Eph receptors	408	Y		269	0.0358	0.0354	0.4142	0.0183	0.117882	conserved									conserved
Eph receptors	409	T		269	0.0358	0.8715	0.8788	0.858	0.000999001	diagnostic	3.156	no	13	13.475	0.7886	0.6287	0.6736	0.0025	diagnostic	yes
Eph receptors	410	F		269	0.0358	0.7492	0.9724	0.9683	0.000999001	diagnostic	1.7899	no	9	8.858	0.6149	0.6605	0.9186	0.005	diagnostic	yes
Eph receptors	411	T		269	0.0358	1.8994	0.8892	0.8688	0.000999001	diagnostic	3.3667	no	19	18.808	1.546	0.7566	0.5447	0.0125	diagnostic	yes
Eph receptors	412	V		269	0.0358	1.031	0.9087	0.9039	0.000999001	diagnostic	2.3817	no	14	13.867	0.9473	0.7215	0.6721	0.0025	diagnostic	yes
Eph receptors	413	E		269	0.0358	2.3255	0.9244	0.9142	0.000999001	diagnostic	2.977	no	19	18.867	1.8304	0.8007	0.6207	0.0075	diagnostic	yes
Eph receptors	414	A		270	0.0323	0.1816	0.4817	0.2323	0.000999001	conserved									conserved
Eph receptors	415	R		270	0.0323	2.0104	0.8514	0.8334	0.000999001	diagnostic	4.5173	no	24	24.267	1.7485	0.7304	0.4488	0.02	indeterminate	yes
Eph receptors	416	N		269	0.0358	0.0354	0.3978	0	1	conserved									conserved
Eph receptors	417	G		269	0.0358	0.0707	0.4016	0	0.366633	conserved									conserved
Eph receptors	418	V		269	0.0358	0				conserved									conserved
Eph receptors	419	S		269	0.0358	0.3819	1	1	0.000999001	conserved									conserved
Eph receptors	420	G		269	0.0358	2.3779	0.8748	0.8607	0.000999001	diagnostic	3.9365	no	24	23.792	1.9907	0.7762	0.4404	0.0274	indeterminate	yes
Eph receptors	421	L		269	0.0358	1.652	0.9871	0.9856	0.000999001	diagnostic	1.429	no	10	9.75	1.131	0.8225	0.9274	0.005	diagnostic	yes
Eph receptors	422	V		269	0.0358	1.7167	0.9236	0.9121	0.000999001	diagnostic	2.5674	no	15	15.15	1.3697	0.7746	0.6612	0.0075	diagnostic	yes
Eph receptors	423	T		269	0.0358	2.2055	0.8592	0.8423	0.000999001	diagnostic	3.7056	no	22	21.833	1.8814	0.779	0.363	0.0623	indeterminate	yes
Eph receptors	424	S		269	0.0358	2.75	0.9459	0.939	0.000999001	diagnostic	2.8258	no	19	18.6	2.0453	0.8287	0.684	0.0025	diagnostic	yes
Eph receptors	425	R		269	0.0358	2.2947	0.9349	0.9257	0.000999001	diagnostic	2.9095	no	18	18.133	1.8025	0.8064	0.6636	0.0075	diagnostic	yes
Eph receptors	426	S		269	0.0358	2.4842	0.9436	0.9367	0.000999001	diagnostic	2.7849	no	19	18.592	1.9439	0.821	0.6848	0.005	diagnostic	yes
Eph receptors	427	F		269	0.0358	2.2577	0.9094	0.8995	0.000999001	diagnostic	2.8554	no	19	18.667	1.8135	0.8139	0.513	0.02	diagnostic	yes
Eph receptors	428	R		269	0.0358	1.827	0.9465	0.9402	0.000999001	diagnostic	1.7168	no	12	12.258	1.2974	0.8285	0.688	0.0175	diagnostic	yes
Eph receptors	429	T		269	0.0358	2.2075	0.8861	0.8701	0.000999001	diagnostic	3.5027	no	21	21.292	1.8055	0.778	0.4868	0.0175	indeterminate	yes
Eph receptors	430	A		269	0.0358	1.2872	0.9729	0.9701	0.000999001	diagnostic	1.9991	no	11	12.1	1.0678	0.7738	0.8803	0.0025	diagnostic	no
Eph receptors	431	S		269	0.0358	1.5487	0.9593	0.9565	0.000999001	diagnostic	2.0669	no	13	14.258	1.25	0.7941	0.8025	0.0025	diagnostic	no
Eph receptors	432	V		269	0.0358	0.9995	0.8956	0.8918	0.000999001	diagnostic	2.4421	no	14	14.233	0.9252	0.7218	0.6248	0.0125	diagnostic	yes
Eph receptors	433	S		269	0.0358	0.9842	0.9294	0.9238	0.000999001	diagnostic	2.4421	no	12	12.9	0.8658	0.7014	0.7637	0.005	diagnostic	no
Eph receptors	434	I		269	0.0358	0.7421	1	1	0.000999001	diagnostic	1.2019	no	7	6.517	0.611	0.7159	1	0.0075	diagnostic	yes
Eph receptors	435	N		269	0.0358	1.5973	0.9664	0.9637	0.000999001	diagnostic	1.5927	no	11	11.192	1.1571	0.8267	0.8061	0.0075	diagnostic	yes
Eph receptors	436	Q		269	0.0358	1.379	0.8732	0.8541	0.000999001	diagnostic	3.2157	no	16	16.833	1.2142	0.7167	0.5523	0.0125	diagnostic	no
Eph receptors	437	T		271	0.0287	1.6017	0.9068	0.8935	0.000999001	diagnostic	1.9055	no	12	11.233	1.1991	0.8043	0.5237	0.0748	indeterminate	no
Eph receptors	438	E		278	0.0036	2.7811	0.9315	0.9243	0.000999001	diagnostic	2.0285	no	15	15.067	1.8846	0.8562	0.5237	0.0474	diagnostic	yes
Eph receptors	439	P		277	0.0072	1.6706	0.963	0.9584	0.000999001	diagnostic	1.4714	no	10	9.525	1.1298	0.8265	0.7869	0.01	diagnostic	yes
Eph receptors	440	P		277	0.0072	2.9749	0.9272	0.9172	0.000999001	diagnostic	3.1626	no	21	21.558	2.2176	0.8274	0.5783	0.01	diagnostic	yes
Eph receptors	441	K		277	0.0072	3.4657	0.9413	0.9328	0.000999001	diagnostic	2.6991	no	19	19.425	2.3632	0.855	0.5949	0.0075	diagnostic	yes
Eph receptors	442	V		277	0.0072	1.8983	0.894	0.8866	0.000999001	diagnostic	2.4676	no	16	16.35	1.5543	0.8046	0.4578	0.0424	indeterminate	yes
Eph receptors	443	R		277	0.0072	2.0849	0.892	0.8818	0.000999001	diagnostic	2.3768	no	16	15.742	1.5977	0.8175	0.4084	0.1097	indeterminate	yes
Eph receptors	444	L		277	0.0072	2.4158	0.9573	0.9526	0.000999001	diagnostic	1.8506	no	14	14.25	1.5893	0.8465	0.7219	0.0075	diagnostic	yes
Eph receptors	445	E		277	0.0072	2.6249	0.9687	0.9651	0.000999001	diagnostic	1.9295	no	14	13.692	1.7194	0.8483	0.7936	0.005	diagnostic	yes
Eph receptors	446	G		277	0.0072	2.3812	0.95	0.944	0.000999001	diagnostic	1.9991	no	14	13.633	1.6578	0.8433	0.6808	0.0125	diagnostic	yes
Eph receptors	447	R		278	0.0036	2.7008	0.9696	0.9665	0.000999001	diagnostic	1.9335	no	14	13.55	1.7677	0.8539	0.7919	0.005	diagnostic	yes
Eph receptors	448	S		278	0.0036	2.4176	0.9035	0.8939	0.000999001	diagnostic	2.9461	no	19	19.3	1.9045	0.815	0.4785	0.0399	indeterminate	yes
Eph receptors	449	T		278	0.0036	3.0516	0.9562	0.9504	0.000999001	diagnostic	2.0842	no	15	14.942	1.9795	0.8608	0.685	0.0125	diagnostic	yes
Eph receptors	450	T		278	0.0036	2.6747	0.9426	0.9364	0.000999001	diagnostic	2.0973	no	15	15.2	1.8065	0.8486	0.6209	0.015	diagnostic	yes
Eph receptors	451	S		278	0.0036	0.5357	0.8082	0.7628	0.000999001	diagnostic	1.7204	no	7	7.217	0.4234	0.5834	0.5396	0.0998	indeterminate	yes
Eph receptors	452	L		278	0.0036	1.6354	0.9291	0.9242	0.000999001	diagnostic	1.385	no	10	10.025	1.1633	0.8415	0.553	0.0998	indeterminate	yes
Eph receptors	453	S		278	0.0036	1.9658	0.9042	0.8955	0.000999001	diagnostic	2.4421	no	16	15.925	1.5611	0.8155	0.4809	0.0499	indeterminate	yes
Eph receptors	454	V		278	0.0036	0.7591	0.8513	0.8294	0.000999001	diagnostic	1.2531	no	7	7.375	0.6085	0.718	0.4726	0.1945	indeterminate	yes
Eph receptors	455	S		278	0.0036	1.3368	0.8769	0.8635	0.000999001	diagnostic	2.02	no	12	12.308	1.1117	0.7753	0.4522	0.1097	indeterminate	yes
Eph receptors	456	W		278	0.0036	0.0688	0.4046	0.0044	0.304695	conserved									conserved
Eph receptors	457	S		278	0.0036	2.6879	0.915	0.9031	0.000999001	diagnostic	2.546	no	17	17.417	1.9261	0.834	0.4878	0.0349	indeterminate	yes
Eph receptors	458	I		278	0.0036	2.5785	0.9314	0.9228	0.000999001	diagnostic	2.137	no	15	14.792	1.7949	0.8443	0.5596	0.0349	diagnostic	yes
Eph receptors	459	P		278	0.0036	0.8776	0.8064	0.7612	0.000999001	diagnostic	2.1104	no	10	9.575	0.7303	0.6823	0.3904	0.1721	indeterminate	yes
Eph receptors	460	P		278	0.0036	2.3994	0.8932	0.8793	0.000999001	diagnostic	3.2903	no	21	20.675	1.9497	0.802	0.4604	0.0349	indeterminate	yes
Eph receptors	461	P		277	0.0072	2.5112	0.938	0.9306	0.000999001	diagnostic	2.8258	no	19	18.692	1.949	0.8204	0.6548	0.005	diagnostic	yes
Eph receptors	462	Q		277	0.0072	1.4392	0.8585	0.8378	0.000999001	diagnostic	3.0524	no	16	15.65	1.1955	0.7236	0.4883	0.0449	indeterminate	yes
Eph receptors	463	Q		277	0.0072	1.5645	0.8963	0.8783	0.000999001	diagnostic	2.1684	no	13	13.692	1.1994	0.7761	0.5369	0.0449	diagnostic	no
Eph receptors	464	S		277	0.0072	0.8355	0.8772	0.8536	0.000999001	diagnostic	1.8238	no	9	8.033	0.7231	0.6981	0.5934	0.02	diagnostic	no
Eph receptors	465	R		277	0.0072	2.4584	0.9537	0.9488	0.000999001	diagnostic	2.0798	no	15	14.542	1.7429	0.8471	0.697	0.005	diagnostic	yes
Eph receptors	466	V		276	0.0108	1.3517	0.9452	0.9375	0.000999001	diagnostic	1.6884	no	11	10.533	1.0293	0.7889	0.7404	0.015	diagnostic	yes
Eph receptors	467	W		276	0.0108	0.9295	1	1	0.000999001	diagnostic	0.7048	no	5	5.433	0.6313	0.768	1	0.0274	diagnostic	yes
Eph receptors	468	K		276	0.0108	1.5959	0.9787	0.9767	0.000999001	diagnostic	1.365	no	10	9.8	1.0747	0.8213	0.8808	0.0025	diagnostic	yes
Eph receptors	469	Y		276	0.0108	0.0346	0.4001	0	1	conserved									conserved
Eph receptors	470	E		276	0.0108	0.4093	0.9493	0.9416	0.000999001	conserved									conserved
Eph receptors	471	V		276	0.0108	1.7909	0.9409	0.937	0.000999001	diagnostic	2.4831	no	16	15.333	1.4871	0.7948	0.7118	0.0025	diagnostic	yes
Eph receptors	472	T		276	0.0108	1.7923	0.9768	0.9742	0.000999001	diagnostic	1.6027	no	11	11	1.2429	0.8288	0.8647	0.0025	diagnostic	yes
Eph receptors	473	Y		276	0.0108	0.4569	0.8637	0.8366	0.000999001	conserved									conserved
Eph receptors	474	R		277	0.0072	1.2429	0.8927	0.8728	0.000999001	diagnostic	1.9949	no	12	10.75	0.9944	0.7541	0.5636	0.0623	indeterminate	no
Eph receptors	475	K		277	0.0072	0.6721	0.9081	0.8982	0.000999001	diagnostic	1.3119	no	7	7.592	0.5723	0.7048	0.6887	0.0599	indeterminate	no
Eph receptors	476	K		215	0.2258	2.6186	0.9126	0.902	0.000999001	diagnostic	2.8853	no	19	19.317	2.0263	0.8273	0.4937	0.0249	indeterminate	yes
Eph receptors	477	G		238	0.147	2.6936	0.9539	0.9488	0.000999001	diagnostic	1.8975	no	14	13.742	1.7471	0.8555	0.681	0.0249	diagnostic	yes
Eph receptors	478	D		258	0.0753	2.7497	0.9555	0.9512	0.000999001	diagnostic	1.9375	no	14	14.075	1.779	0.8599	0.6827	0.0125	diagnostic	yes
Eph receptors	479	S		258	0.0753	1.6328	0.9123	0.8986	0.000999001	diagnostic	1.8779	no	12	11.408	1.2355	0.802	0.5571	0.0499	diagnostic	yes
Eph receptors	480	N		278	0.0036	3.2347	0.9745	0.9714	0.000999001	diagnostic	2.0242	no	15	14.975	2.0606	0.8695	0.8048	0.0025	diagnostic	yes
Eph receptors	481	S		278	0.0036	2.2451	0.95	0.9448	0.000999001	diagnostic	1.429	no	11	10.575	1.3714	0.8584	0.6472	0.0424	diagnostic	yes
Eph receptors	482	Y		278	0.0036	1.8351	0.9888	0.9876	0.000999001	diagnostic	0.8847	no	7	6.575	0.9742	0.8496	0.9253	0.0175	diagnostic	yes
Eph receptors	483	N		278	0.0036	2.1318	0.963	0.9592	0.000999001	diagnostic	1.3368	no	10	9.65	1.2692	0.8485	0.7555	0.0175	diagnostic	yes
Eph receptors	484	V		278	0.0036	2.7323	0.9549	0.9491	0.000999001	diagnostic	2.5249	no	17	17.6	1.9658	0.8427	0.7129	0.0025	diagnostic	yes
Eph receptors	485	R		278	0.0036	2.6043	0.9223	0.9129	0.000999001	diagnostic	1.8584	no	14	13.708	1.7081	0.8557	0.4618	0.0873	indeterminate	yes
Eph receptors	486	R		278	0.0036	1.7475	0.9455	0.9412	0.000999001	diagnostic	1.8468	no	13	12.875	1.3406	0.8243	0.6898	0.0125	diagnostic	yes
Eph receptors	487	T		278	0.0036	1.7291	1	1	0.000999001	diagnostic	0.9636	no	7	7.55	1.0127	0.8522	1	0.0125	diagnostic	no
Eph receptors	488	E		278	0.0036	3.1954	0.9678	0.9636	0.000999001	diagnostic	1.9295	no	15	14.142	1.8902	0.8648	0.7622	0.01	diagnostic	no
Eph receptors	489	G		278	0.0036	2.4909	0.9372	0.9309	0.000999001	diagnostic	2.4421	no	16	16.55	1.858	0.8358	0.6178	0.0249	diagnostic	yes
Eph receptors	490	F		278	0.0036	2.0627	1	1	0.000999001	diagnostic	0.8574	no	7	6.608	1.0187	0.8673	1	0.0075	diagnostic	yes
Eph receptors	491	S		278	0.0036	2.2128	0.9431	0.9381	0.000999001	diagnostic	2.3326	no	16	15.7	1.6729	0.8246	0.6753	0.0125	diagnostic	yes
Eph receptors	492	V		278	0.0036	1.541	0.9326	0.9272	0.000999001	diagnostic	1.5566	no	11	10.608	1.1661	0.8285	0.607	0.0474	diagnostic	yes
Eph receptors	493	T		278	0.0036	2.4135	0.9916	0.9905	0.000999001	diagnostic	1.2531	no	9	9.317	1.2958	0.8592	0.9402	0.0025	diagnostic	yes
Eph receptors	494	L		278	0.0036	1.8353	0.9775	0.9761	0.000999001	diagnostic	1.3147	no	10	9.625	1.2049	0.8501	0.8502	0.0125	diagnostic	yes
Eph receptors	495	D		278	0.0036	2.8263	0.954	0.9486	0.000999001	diagnostic	2.1325	no	16	15.05	1.9053	0.8502	0.693	0.01	diagnostic	no
Eph receptors	496	D		278	0.0036	2.0544	0.9138	0.9013	0.000999001	diagnostic	1.633	no	12	11.083	1.3957	0.8367	0.4723	0.1272	indeterminate	no
Eph receptors	497	L		278	0.0036	0				conserved									conserved
Eph receptors	498	A		278	0.0036	1.9704	0.9691	0.9653	0.000999001	diagnostic	1.3966	no	10	9.992	1.216	0.8372	0.81	0.005	diagnostic	yes
Eph receptors	499	P		278	0.0036	0.7252	1	1	0.000999001	diagnostic	0.3763	no	3	2.792	0.383	0.6321	1	0.0923	indeterminate	yes
Eph receptors	500	D		278	0.0036	1.8648	0.9449	0.94	0.000999001	diagnostic	1.5827	no	11	11.483	1.3092	0.838	0.6599	0.0474	diagnostic	yes
Eph receptors	501	T		278	0.0036	1.7446	0.9765	0.9743	0.000999001	diagnostic	0.9596	no	7	6.767	0.9691	0.824	0.8667	0.02	diagnostic	yes
Eph receptors	502	T		278	0.0036	2.5706	0.9122	0.9036	0.000999001	diagnostic	3.0461	no	20	20.742	2.0662	0.821	0.5093	0.0324	diagnostic	yes
Eph receptors	503	Y		278	0.0036	0.0344	0.4008	0	1	conserved									conserved
Eph receptors	504	L		278	0.0036	1.6477	0.864	0.8466	0.000999001	diagnostic	2.437	no	15	14.717	1.3077	0.7762	0.3923	0.1347	indeterminate	yes
Eph receptors	505	V		278	0.0036	0.9974	0.959	0.9562	0.000999001	diagnostic	0.7709	no	6	5.208	0.6596	0.8029	0.7918	0.0773	indeterminate	no
Eph receptors	506	Q		278	0.0036	0.9838	0.9791	0.9769	0.000999001	diagnostic	0.6932	no	5	5.542	0.6099	0.7514	0.9158	0.0274	diagnostic	no
Eph receptors	507	V		278	0.0036	0.9684	0.9577	0.9555	0.000999001	diagnostic	0.6404	no	5	4.958	0.561	0.792	0.7968	0.0973	indeterminate	yes
Eph receptors	508	Q		278	0.0036	0.3597	1	1	0.000999001	conserved									conserved
Eph receptors	509	A		278	0.0036	0.8744	0.8571	0.8291	0.000999001	diagnostic	2.1775	no	10	10.025	0.7156	0.6651	0.5734	0.0499	diagnostic	yes
Eph receptors	510	L		278	0.0036	1.4374	0.9073	0.8932	0.000999001	diagnostic	1.432	no	9	9.1	1.0348	0.8062	0.5219	0.1097	indeterminate	yes
Eph receptors	511	T		278	0.0036	0.7458	0.9724	0.9684	0.000999001	diagnostic	0.4919	no	4	3.4	0.4364	0.6539	0.9202	0.0673	indeterminate	no
Eph receptors	512	Q		278	0.0036	2.2502	0.9635	0.9595	0.000999001	diagnostic	1.3038	no	10	9.583	1.2773	0.8544	0.7493	0.0324	diagnostic	yes
Eph receptors	513	E		278	0.0036	1.4788	0.9354	0.9252	0.000999001	diagnostic	1.365	no	9	8.8	0.9937	0.7985	0.6794	0.0449	diagnostic	yes
Eph receptors	514	G		278	0.0036	0.3597	0.9427	0.9354	0.000999001	conserved									conserved
Eph receptors	515	Q		278	0.0036	1.9994	0.903	0.8854	0.000999001	diagnostic	1.8391	no	12	12.842	1.4168	0.8294	0.4312	0.1297	indeterminate	no
Eph receptors	516	G		278	0.0036	0.7252	0.9716	0.9681	0.000999001	diagnostic	0.352	no	3	2.817	0.362	0.6055	0.928	0.0998	indeterminate	yes
Eph receptors	517	A		278	0.0036	3.3468	0.9632	0.9581	0.000999001	diagnostic	2.4421	no	17	17.883	2.203	0.8591	0.7391	0.005	diagnostic	no
Eph receptors	518	G		278	0.0036	1.5683	1	1	0.000999001	diagnostic	1.0852	no	8	7.625	0.9796	0.8276	1	0.005	diagnostic	yes
Eph receptors	519	S		278	0.0036	0.8897	0.9416	0.936	0.000999001	diagnostic	0.8939	no	6	5.942	0.6585	0.7778	0.7372	0.1372	indeterminate	yes
Eph receptors	520	K		278	0.0036	2.6388	0.9373	0.9304	0.000999001	diagnostic	2.137	no	15	14.742	1.7985	0.848	0.5877	0.0324	diagnostic	yes
Eph receptors	521	V		278	0.0036	2.7316	0.966	0.9616	0.000999001	diagnostic	1.9094	no	14	14.025	1.7323	0.854	0.7669	0.01	diagnostic	yes
Eph receptors	522	H		278	0.0036	2.6802	0.9769	0.9746	0.000999001	diagnostic	1.4868	no	11	11.383	1.5768	0.8681	0.8252	0.005	diagnostic	yes
Eph receptors	523	E		278	0.0036	1.6223	1	1	0.000999001	diagnostic	0.8139	no	6	6.208	0.8209	0.8225	1	0.0274	diagnostic	yes
Eph receptors	524	F		278	0.0036	1.2227	0.9831	0.9818	0.000999001	diagnostic	0.6635	no	5	5.167	0.6811	0.811	0.9109	0.0349	diagnostic	yes
Eph receptors	525	Q		278	0.0036	1.9573	0.962	0.9579	0.000999001	diagnostic	1.1895	no	9	9.533	1.1636	0.8536	0.7404	0.0399	diagnostic	no
Eph receptors	526	T		278	0.0036	0.0344	0.4008	0	1	conserved									conserved
Eph receptors	527	L		278	0.0036	2.9187	0.9397	0.9321	0.000999001	diagnostic	2.716	no	19	18.608	2.1052	0.8387	0.6263	0.015	diagnostic	yes
Eph receptors	528	S		278	0.0036	2.7696	0.9927	0.9918	0.000999001	diagnostic	1.4261	no	11	10.567	1.5105	0.8676	0.9445	0.0025	diagnostic	yes
Eph receptors	529	P		277	0.0072	2.3885	0.9221	0.9134	0.000999001	diagnostic	2.7907	no	18	18.108	1.8626	0.8191	0.5692	0.02	diagnostic	yes
Eph receptors	530	E		259	0.0681	2.8572	0.9655	0.9614	0.000999001	diagnostic	1.724	no	13	13.025	1.726	0.8623	0.7492	0.01	diagnostic	yes
Eph receptors	531	G		279	0	2.731	0.9291	0.9204	0.000999001	diagnostic	2.4831	no	17	17.1	1.9771	0.8402	0.5566	0.02	diagnostic	yes
Eph receptors	532	S		279	0	2.4929	0.9603	0.9555	0.000999001	diagnostic	1.3092	no	10	9.675	1.3813	0.8659	0.7041	0.0524	indeterminate	yes
Eph receptors	533	G		279	0	2.6611	0.9062	0.8943	0.000999001	diagnostic	2.7047	no	18	18.317	1.9728	0.8327	0.4394	0.0599	indeterminate	yes
Eph receptors	534	N		279	0	2.4001	0.9524	0.9475	0.000999001	diagnostic	1.6161	no	12	12.05	1.5319	0.858	0.6645	0.0299	diagnostic	yes
Eph receptors	535	L		279	0	2.9608	0.9576	0.9527	0.000999001	diagnostic	1.9214	no	14	14.45	1.8935	0.8661	0.6833	0.0075	diagnostic	yes
Eph receptors	536	A		279	0	2.1773	0.9625	0.9592	0.000999001	diagnostic	1.2045	no	9	9.275	1.2628	0.8658	0.7208	0.0449	diagnostic	yes
Eph receptors	537	V		279	0	1.8931	0.9279	0.9209	0.000999001	diagnostic	2.137	no	14	14.408	1.4433	0.8151	0.6102	0.02	diagnostic	yes
Eph receptors	538	I		279	0	1.9504	0.8969	0.8882	0.000999001	diagnostic	2.6711	no	17	17.383	1.594	0.799	0.4871	0.0299	indeterminate	yes
Eph receptors	539	G		279	0	2.3005	0.9733	0.9707	0.000999001	diagnostic	1.065	no	8	8.567	1.2086	0.8593	0.8106	0.0274	diagnostic	no
Eph receptors	540	G		279	0	2.3942	0.9605	0.9566	0.000999001	diagnostic	1.2742	no	9	10.158	1.3605	0.8637	0.71	0.0374	diagnostic	no
Eph receptors	541	V		279	0	2.114	0.9277	0.9216	0.000999001	diagnostic	1.6674	no	12	12.217	1.4415	0.8499	0.518	0.0798	indeterminate	yes
Eph receptors	542	A		279	0	2.4849	0.9457	0.9409	0.000999001	diagnostic	1.7899	no	13	13.45	1.6536	0.8511	0.6356	0.0374	diagnostic	yes
Eph receptors	543	V		279	0	2.1395	0.9514	0.9478	0.000999001	diagnostic	1.429	no	11	11.158	1.3464	0.8552	0.6645	0.0324	diagnostic	yes
Eph receptors	544	G		279	0	1.9466	0.9023	0.8934	0.000999001	diagnostic	2.1016	no	14	14.117	1.5053	0.8263	0.4376	0.1047	indeterminate	yes
Eph receptors	545	V		279	0	2.0422	0.8415	0.8259	0.000999001	diagnostic	3.5247	no	21	20.75	1.7622	0.7736	0.2998	0.1147	indeterminate	yes
Eph receptors	546	V		279	0	2.2579	0.9494	0.9446	0.000999001	diagnostic	1.87	no	13	12.733	1.554	0.8454	0.6726	0.0025	diagnostic	yes
Eph receptors	547	L		279	0	2.0847	0.9412	0.9349	0.000999001	diagnostic	1.6884	no	12	12.042	1.4069	0.8399	0.6325	0.0449	diagnostic	yes
Eph receptors	548	L		279	0	1.8438	0.9374	0.9328	0.000999001	diagnostic	1.7457	no	13	12.475	1.3301	0.8274	0.6371	0.0374	diagnostic	yes
Eph receptors	549	L		279	0	1.2662	0.8743	0.8648	0.000999001	diagnostic	1.429	no	10	9.992	0.9728	0.8129	0.328	0.2444	indeterminate	yes
Eph receptors	550	V		279	0	2.4667	0.966	0.9632	0.000999001	diagnostic	1.6364	no	12	12.575	1.5868	0.8614	0.7546	0.005	diagnostic	yes
Eph receptors	551	L		279	0	2.6129	0.9016	0.8897	0.000999001	diagnostic	2.6711	no	18	18.475	1.9593	0.8251	0.4372	0.0748	indeterminate	yes
Eph receptors	552	A		279	0	2.3477	0.9309	0.9228	0.000999001	diagnostic	1.9907	no	14	13.858	1.647	0.8436	0.5579	0.0449	diagnostic	yes
Eph receptors	553	G		279	0	2.325	0.8724	0.8575	0.000999001	diagnostic	3.2903	no	20	20.267	1.8959	0.7978	0.3688	0.0898	indeterminate	yes
Eph receptors	554	V		279	0	2.4915	0.8513	0.8344	0.000999001	diagnostic	3.9038	no	23	23.167	2.0776	0.787	0.3017	0.0998	indeterminate	yes
Eph receptors	555	G		279	0	2.8737	0.9741	0.9712	0.000999001	diagnostic	1.435	no	11	10.967	1.5615	0.8686	0.8029	0.0025	diagnostic	yes
Eph receptors	556	F		279	0	2.2079	0.8637	0.8541	0.000999001	diagnostic	3.7288	no	23	23.275	1.9197	0.775	0.3943	0.0424	indeterminate	yes
Eph receptors	557	F		279	0	2.4274	0.9663	0.9632	0.000999001	diagnostic	1.4622	no	11	10.708	1.4559	0.8563	0.7654	0.0075	diagnostic	yes
Eph receptors	558	I		279	0	2.6252	0.8592	0.8394	0.000999001	diagnostic	4.2434	no	25	25.617	2.1755	0.7804	0.3587	0.0823	indeterminate	yes
Eph receptors	559	H		279	0	3.2453	0.9161	0.9037	0.000999001	diagnostic	3.4809	no	23	22.683	2.4777	0.8268	0.5156	0.015	diagnostic	yes
Eph receptors	560	R		278	0.0036	1.5105	0.9035	0.8877	0.000999001	diagnostic	1.9701	no	12	10.908	1.1814	0.7913	0.5377	0.0449	diagnostic	no
Eph receptors	561	R		278	0.0036	2.0345	0.9009	0.8895	0.000999001	diagnostic	2.6935	no	17	17.25	1.633	0.8002	0.504	0.0349	diagnostic	yes
Eph receptors	562	R		163	0.4158	1.697	0.9462	0.9403	0.000999001	diagnostic
Eph receptors	563	K		257	0.0789	2.4958	0.8742	0.8573	0.000999001	diagnostic	3.4736	no	22	21.483	1.9926	0.7996	0.3724	0.0798	indeterminate	yes
Eph receptors	564	N		277	0.0072	2.3553	0.8796	0.8622	0.000999001	diagnostic	2.8914	no	18	17.742	1.8262	0.811	0.3629	0.1197	indeterminate	yes
Eph receptors	565	Q		276	0.0108	3.1768	0.9058	0.8912	0.000999001	diagnostic	4.2968	no	27	27.008	2.5545	0.8058	0.5148	0.01	diagnostic	yes
Eph receptors	566	R		278	0.0036	2.111	0.8638	0.8474	0.000999001	diagnostic	3.3527	no	20	20.075	1.7513	0.7827	0.3734	0.0773	indeterminate	yes
Eph receptors	567	A		278	0.0036	2.1791	0.8612	0.844	0.000999001	diagnostic	4.0363	no	23	23	1.8612	0.7642	0.4114	0.0374	indeterminate	yes
Eph receptors	568	R		278	0.0036	2.5041	0.9382	0.9308	0.000999001	diagnostic	2.3036	no	16	15.717	1.7859	0.835	0.6253	0.005	diagnostic	yes
Eph receptors	569	Q		278	0.0036	2.8273	0.8384	0.8127	0.000999001	diagnostic	5.0346	no	29	29.3	2.3568	0.7668	0.3073	0.0599	indeterminate	yes
Eph receptors	570	S		276	0.0108	2.6128	0.8823	0.8669	0.000999001	diagnostic	3.7679	no	23	22.933	2.1234	0.7942	0.4277	0.0324	indeterminate	yes
Eph receptors	571	P		278	0.0036	2.4206	0.8628	0.8473	0.000999001	diagnostic	3.584	no	22	22.567	1.9916	0.7911	0.343	0.0748	indeterminate	yes
Eph receptors	572	E		278	0.0036	2.3806	0.872	0.8573	0.000999001	diagnostic	3.9038	no	23	23.592	2.0115	0.7819	0.4131	0.0299	indeterminate	yes
Eph receptors	573	D		277	0.0072	1.4343	0.8514	0.8327	0.000999001	diagnostic	2.4167	no	15	14.467	1.1629	0.759	0.3834	0.1197	indeterminate	yes
Eph receptors	574	V		276	0.0108	2.0245	0.9188	0.9072	0.000999001	diagnostic	2.437	no	17	16.05	1.5363	0.8102	0.5723	0.0249	diagnostic	no
Eph receptors	575	Y		276	0.0108	2.3381	0.9684	0.965	0.000999001	diagnostic	2.0074	no	14	14.025	1.6421	0.844	0.7977	0.0025	diagnostic	yes
Eph receptors	576	F		237	0.147	2.6037	0.9759	0.9734	0.000999001	diagnostic	1.7384	no	13	13.233	1.6785	0.862	0.8254	0.005	diagnostic	yes
Eph receptors	577	S		239	0.1434	2.4745	0.8812	0.8628	0.000999001	diagnostic	3.1232	no	20	20.15	1.9155	0.809	0.3777	0.0673	indeterminate	yes
Eph receptors	578	K		239	0.1434	2.0472	0.8834	0.8669	0.000999001	diagnostic	2.6991	no	17	17.458	1.6113	0.7981	0.4223	0.0873	indeterminate	yes
Eph receptors	579	S		198	0.2903	2.9395	0.9318	0.9235	0.000999001	diagnostic
Eph receptors	580	E		197	0.2867	2.732	0.957	0.9522	0.000999001	diagnostic
Eph receptors	581	Q		238	0.147	2.6515	0.8885	0.8729	0.000999001	diagnostic	3.0588	no	20	19.692	2.0377	0.8216	0.375	0.0873	indeterminate	yes
Eph receptors	582	L		255	0.086	2.9036	0.88	0.8644	0.000999001	diagnostic	4.4798	no	27	25.9	2.4186	0.792	0.4231	0.0224	indeterminate	yes
Eph receptors	583	K		275	0.0143	1.5867	0.9471	0.9388	0.000999001	diagnostic	1.8162	no	11	11.158	1.1726	0.7957	0.7411	0.0125	diagnostic	yes
Eph receptors	584	P		235	0.1577	1.3905	0.9116	0.8973	0.000999001	diagnostic	2.357	no	13	12.875	1.1477	0.759	0.6332	0.015	diagnostic	yes
Eph receptors	585	L		276	0.0108	2.6906	0.9479	0.9424	0.000999001	diagnostic	2.4421	no	17	17.492	1.956	0.8453	0.6634	0.01	diagnostic	yes
Eph receptors	586	K		276	0.0108	1.3335	0.8877	0.8757	0.000999001	diagnostic	2.137	no	13	12.625	1.1452	0.7725	0.5064	0.0474	diagnostic	yes
Eph receptors	587	T		276	0.0108	2.2876	0.9445	0.9372	0.000999001	diagnostic	1.8661	no	13	12.742	1.5946	0.8425	0.6477	0.0175	diagnostic	yes
Eph receptors	588	Y		276	0.0108	0.6314	0.6994	0.6235	0.000999001	diagnostic	3.7758	no	12	11.892	0.543	0.5087	0.3882	0.0848	indeterminate	yes
Eph receptors	589	V		276	0.0108	1.536	0.8714	0.8579	0.000999001	diagnostic	2.8853	no	17	16.967	1.2921	0.7466	0.4923	0.015	indeterminate	yes
Eph receptors	590	D		276	0.0108	0.5286	0.8379	0.8028	0.000999001	diagnostic	1.6399	no	7	7.108	0.4545	0.6047	0.5899	0.0648	indeterminate	yes
Eph receptors	591	P		273	0.0215	0.4125	0.9491	0.9412	0.000999001	conserved									conserved
Eph receptors	592	H		273	0.0215	2.2764	0.9817	0.9798	0.000999001	diagnostic	1.7204	no	12	12.167	1.5091	0.8516	0.8766	0.0025	diagnostic	yes
Eph receptors	593	T		273	0.0215	0.9018	0.826	0.7966	0.000999001	diagnostic	2.4268	no	12	11.517	0.7782	0.6757	0.4633	0.0698	indeterminate	yes
Eph receptors	594	Y		273	0.0215	0.4335	0.9032	0.8848	0.000999001	conserved									conserved
Eph receptors	595	E		273	0.0215	0.4813	0.7984	0.7517	0.000999001	conserved									conserved
Eph receptors	596	D		273	0.0215	0.447	0.9061	0.8888	0.000999001	conserved									conserved
Eph receptors	597	P		273	0.0215	0.1047	0.4015	0	0.722278	conserved									conserved
Eph receptors	598	N		273	0.0215	2.1984	0.9338	0.9239	0.000999001	diagnostic	2.6051	no	17	16.133	1.6435	0.8127	0.6467	0.0175	diagnostic	no
Eph receptors	599	Q		273	0.0215	1.7365	0.932	0.926	0.000999001	diagnostic	1.8353	no	13	12.45	1.3346	0.8233	0.6154	0.0349	diagnostic	yes
Eph receptors	600	A		272	0.0251	0.5496	0.8207	0.7843	0.000999001	diagnostic	3.078	no	11	10.642	0.4681	0.5047	0.638	0.0075	diagnostic	yes
Eph receptors	601	V		272	0.0251	1.119	0.9225	0.9118	0.000999001	diagnostic	2.2513	no	12	11.925	0.9511	0.7288	0.7143	0.005	diagnostic	yes
Eph receptors	602	L		272	0.0251	1.4599	0.9712	0.9693	0.000999001	diagnostic	1.4172	no	10	10.15	1.0739	0.8273	0.833	0.0125	diagnostic	yes
Eph receptors	603	K		272	0.0251	1.8391	0.9429	0.9338	0.000999001	diagnostic	2.8853	no	16	15.692	1.4841	0.7791	0.7417	0.005	diagnostic	yes
Eph receptors	604	F		272	0.0251	0.2957	0.6106	0.5231	0.000999001	conserved									conserved
Eph receptors	605	T		272	0.0251	0.8753	0.8434	0.828	0.000999001	diagnostic	2.4523	no	12	12.108	0.786	0.6792	0.512	0.0524	indeterminate	yes
Eph receptors	606	T		272	0.0251	1.3781	0.9293	0.9199	0.000999001	diagnostic	2.4574	no	14	14.142	1.1347	0.7495	0.7179	0.005	diagnostic	yes
Eph receptors	607	E		273	0.0215	0.0349	0.3991	0	1	conserved									conserved
Eph receptors	608	I		273	0.0215	1.2443	0.9494	0.9447	0.000999001	diagnostic	1.8087	no	11	11.358	1.0048	0.7768	0.7733	0.01	diagnostic	yes
Eph receptors	609	H		273	0.0215	1.0906	0.9013	0.8874	0.000999001	diagnostic	2.1415	no	11	12.417	0.9208	0.729	0.6358	0.015	diagnostic	no
Eph receptors	610	P		273	0.0215	1.895	0.9452	0.9404	0.000999001	diagnostic	1.8049	no	13	12.492	1.3663	0.8346	0.6689	0.0274	diagnostic	yes
Eph receptors	611	S		273	0.0215	1.4391	0.8055	0.7741	0.000999001	diagnostic	3.7601	no	19	17.8	1.259	0.6937	0.365	0.1047	indeterminate	no
Eph receptors	612	C		273	0.0215	2.5077	0.9518	0.9454	0.000999001	diagnostic	2.357	no	16	16.45	1.7864	0.8286	0.7189	0.005	diagnostic	yes
Eph receptors	613	V		273	0.0215	1.469	0.8617	0.8466	0.000999001	diagnostic	2.2187	no	14	13.5	1.1847	0.777	0.3799	0.1372	indeterminate	yes
Eph receptors	614	T		273	0.0215	2.2875	0.891	0.8729	0.000999001	diagnostic	3.5321	no	21	20.558	1.8772	0.7862	0.4901	0.0249	indeterminate	yes
Eph receptors	615	R		273	0.0215	1.1285	0.9259	0.9156	0.000999001	diagnostic	1.764	no	10	10.425	0.9417	0.7636	0.6865	0.02	diagnostic	yes
Eph receptors	616	Q		273	0.0215	1.0227	0.9182	0.9073	0.000999001	diagnostic	1.7862	no	10	10.092	0.8658	0.7492	0.6739	0.0249	diagnostic	yes
Eph receptors	617	K		273	0.0215	2.1492	0.9482	0.9434	0.000999001	diagnostic	2.3277	no	16	15.9	1.6522	0.8268	0.7007	0.005	diagnostic	yes
Eph receptors	618	V		273	0.0215	0.8021	0.8957	0.8792	0.000999001	diagnostic	1.6814	no	9	8.525	0.6668	0.6996	0.6528	0.0449	diagnostic	yes
Eph receptors	619	I		274	0.0179	0.7872	0.9207	0.9079	0.000999001	diagnostic	1.2956	no	7	7.317	0.6565	0.7255	0.7111	0.0474	diagnostic	yes
Eph receptors	620	G		274	0.0179	0.0696	0.3993	0	1	conserved									conserved
Eph receptors	621	A		275	0.0143	1.492	0.8334	0.8051	0.000999001	diagnostic	2.7965	no	15	15.45	1.2499	0.7525	0.3268	0.1172	indeterminate	yes
Eph receptors	622	G		275	0.0143	0.0694	0.3996	0	1	conserved									conserved
Eph receptors	623	E		276	0.0108	0.8702	0.8427	0.8132	0.000999001	diagnostic	1.7384	no	9	9.508	0.7132	0.6978	0.4794	0.1272	indeterminate	no
Eph receptors	624	F		276	0.0108	0.43	0.9035	0.8852	0.000999001	conserved									conserved
Eph receptors	625	G		276	0.0108	0.0346	0.4001	0	1	conserved									conserved
Eph receptors	626	E		276	0.0108	0.1901	0.4508	0.1465	0.000999001	conserved									conserved
Eph receptors	627	V		276	0.0108	0.4224	0.9017	0.8873	0.000999001	conserved									conserved
Eph receptors	628	Y		276	0.0108	1.252	0.9211	0.9126	0.000999001	diagnostic	0.8389	no	7	6.292	0.7537	0.7947	0.6158	0.1895	indeterminate	no
Eph receptors	629	K		276	0.0108	2.1099	0.9091	0.8986	0.000999001	diagnostic	2.2892	no	15	14.483	1.5994	0.8207	0.4934	0.0499	indeterminate	yes
Eph receptors	630	G		276	0.0108	0.0346	0.4001	0	1	conserved									conserved
Eph receptors	631	M		276	0.0108	1.6041	0.8066	0.7683	0.000999001	diagnostic	3.599	no	18	17.633	1.3307	0.7171	0.3161	0.1047	indeterminate	yes
Eph receptors	632	L		276	0.0108	0.0346	0.4001	0	1	conserved									conserved
Eph receptors	633	K		276	0.0108	1.2316	0.8483	0.8335	0.000999001	diagnostic	2.6711	no	15	13.658	1.1052	0.7369	0.4235	0.0524	indeterminate	no
Eph receptors	634	T		276	0.0108	2.3752	0.89	0.8759	0.000999001	diagnostic	3.1363	no	19	19.358	1.8946	0.8053	0.4349	0.0399	indeterminate	yes
Eph receptors	635	S		276	0.0108	0.7289	1	1	0.000999001	diagnostic	0.4924	no	3	3.317	0.4036	0.6587	1	0.0474	diagnostic	yes
Eph receptors	636	S		9	0.9677	0				conserved									conserved
Eph receptors	637	G		276	0.0108	0.6361	0.851	0.834	0.000999001	diagnostic	1.4899	no	8	7.333	0.5641	0.6828	0.5302	0.1097	indeterminate	no
Eph receptors	638	K		276	0.0108	1.323	0.9686	0.9664	0.000999001	diagnostic	0.9576	no	7	6.833	0.8405	0.8215	0.8243	0.0499	diagnostic	yes
Eph receptors	639	K		276	0.0108	1.5233	0.9084	0.898	0.000999001	diagnostic	1.6955	no	11	10.367	1.1395	0.8118	0.5131	0.0848	indeterminate	no
Eph receptors	640	E		276	0.0108	1.1258	0.852	0.8246	0.000999001	diagnostic	2.1729	no	11	10.8	0.9055	0.7392	0.4327	0.0798	indeterminate	yes
Eph receptors	641	V		276	0.0108	2.4138	0.944	0.9373	0.000999001	diagnostic	1.9866	no	14	14.325	1.656	0.8446	0.64	0.0175	diagnostic	yes
Eph receptors	642	P		276	0.0108	2.7034	0.8843	0.8686	0.000999001	diagnostic	2.9339	no	19	19.042	2.0201	0.8239	0.3428	0.1097	indeterminate	yes
Eph receptors	643	V		276	0.0108	0.0346	0.4001	0	1	conserved									conserved
Eph receptors	644	A		276	0.0108	0.0619	0.3298	0	1	conserved									conserved
Eph receptors	645	I		275	0.0143	0.3968	0.895	0.8785	0.000999001	conserved									conserved
Eph receptors	646	K		275	0.0143	0.7435	0.972	0.9686	0.000999001	diagnostic	0.7197	no	5	3.992	0.5414	0.7107	0.9032	0.0324	diagnostic	no
Eph receptors	647	T		275	0.0143	0.6495	0.9154	0.907	0.000999001	diagnostic	1.438	no	7	7.475	0.538	0.6894	0.7276	0.0224	diagnostic	yes
Eph receptors	648	L		275	0.0143	0				conserved									conserved
Eph receptors	649	K		275	0.0143	0.7438	1	1	0.000999001	diagnostic	0.5928	no	4	4.3	0.4962	0.7237	1	0.0374	diagnostic	yes
Eph receptors	650	A		275	0.0143	2.2648	0.935	0.9287	0.000999001	diagnostic	1.9825	no	14	13.958	1.5999	0.8385	0.5972	0.0249	diagnostic	yes
Eph receptors	651	G		275	0.0143	0.5251	0.878	0.8576	0.000999001	diagnostic	1.2401	no	6	5.583	0.4252	0.6233	0.676	0.0873	indeterminate	yes
Eph receptors	652	Y		275	0.0143	1.5067	0.9435	0.9354	0.000999001	diagnostic	1.438	no	9	9.95	1.0458	0.8022	0.7143	0.0374	diagnostic	no
Eph receptors	653	T		275	0.0143	1.6455	0.9622	0.9578	0.000999001	diagnostic	1.4837	no	10	10.15	1.1688	0.8233	0.7861	0.005	diagnostic	yes
Eph receptors	654	E		275	0.0143	0.9284	0.8744	0.8663	0.000999001	diagnostic	1.8661	no	12	11.167	0.8166	0.7378	0.5211	0.0524	indeterminate	no
Eph receptors	655	K		275	0.0143	1.7933	0.9308	0.9235	0.000999001	diagnostic	2.1415	no	14	14.442	1.3657	0.8097	0.6363	0.0175	diagnostic	yes
Eph receptors	656	Q		275	0.0143	0.4103	0.9492	0.9414	0.000999001	conserved									conserved
Eph receptors	657	R		275	0.0143	0.8102	0.9196	0.9068	0.000999001	diagnostic	1.0966	no	6	6.6	0.5881	0.7287	0.7035	0.0673	indeterminate	no
Eph receptors	658	V		275	0.0143	1.624	0.9125	0.8977	0.000999001	diagnostic	2.4421	no	13	14.117	1.2855	0.7742	0.6126	0.0125	diagnostic	no
Eph receptors	659	D		275	0.0143	1.5514	0.9011	0.884	0.000999001	diagnostic	2.1549	no	12	12.667	1.2147	0.7877	0.534	0.0524	indeterminate	no
Eph receptors	660	F		275	0.0143	0				conserved									conserved
Eph receptors	661	L		275	0.0143	0				conserved									conserved
Eph receptors	662	G		275	0.0143	1.9265	0.9569	0.9532	0.000999001	diagnostic	1.3735	no	10	9.967	1.2316	0.8499	0.7129	0.0249	diagnostic	yes
Eph receptors	663	E		275	0.0143	0.4482	0.8389	0.8054	0.000999001	conserved									conserved
Eph receptors	664	A		275	0.0143	0				conserved									conserved
Eph receptors	665	G		275	0.0143	1.2461	0.9167	0.9048	0.000999001	diagnostic	1.1338	no	7	7.358	0.8596	0.8024	0.5784	0.1347	indeterminate	yes
Eph receptors	666	I		275	0.0143	0.8171	0.8862	0.8659	0.000999001	diagnostic	1.2427	no	7	6.825	0.6359	0.7257	0.5853	0.1372	indeterminate	yes
Eph receptors	667	M		275	0.0143	0.5983	1	1	0.000999001	diagnostic	0.643	no	4	3.992	0.4245	0.688	1	0.0324	diagnostic	yes
Eph receptors	668	G		276	0.0108	0				conserved									conserved
Eph receptors	669	Q		276	0.0108	0.0346	0.4001	0	1	conserved									conserved
Eph receptors	670	F		276	0.0108	0.0346	0.4001	0	1	conserved									conserved
Eph receptors	671	S		276	0.0108	1.5085	0.9302	0.9194	0.000999001	diagnostic	1.365	no	9	9.117	1.0572	0.8116	0.6294	0.0798	indeterminate	yes
Eph receptors	672	H		276	0.0108	0				conserved									conserved
Eph receptors	673	H		276	0.0108	0.7967	0.9313	0.9197	0.000999001	diagnostic	0.7063	no	5	4.258	0.5306	0.7311	0.7445	0.1322	indeterminate	no
Eph receptors	674	N		276	0.0108	0.6214	0.9332	0.9272	0.000999001	diagnostic	0.5615	no	4	3.658	0.4106	0.6698	0.7977	0.1721	indeterminate	yes
Eph receptors	675	I		276	0.0108	0.7466	0.7318	0.7126	0.000999001	diagnostic	2.8495	no	13	14.3	0.7015	0.6185	0.2969	0.1322	indeterminate	no
Eph receptors	676	I		276	0.0108	1.1656	0.9822	0.9807	0.000999001	diagnostic	0.6817	no	5	5.267	0.7039	0.7986	0.9116	0.0499	diagnostic	yes
Eph receptors	677	R		276	0.0108	0.9612	0.9431	0.94	0.000999001	diagnostic	1.1338	no	8	7.95	0.7664	0.7991	0.7165	0.0574	indeterminate	yes
Eph receptors	678	L		276	0.0108	0.0346	0.4001	0	1	conserved									conserved
Eph receptors	679	E		276	0.0108	0.0346	0.4001	0	1	conserved									conserved
Eph receptors	680	G		276	0.0108	0				conserved									conserved
Eph receptors	681	V		276	0.0108	0.0346	0.4001	0	1	conserved									conserved
Eph receptors	682	I		275	0.0143	0.2768	0.4288	0.2898	0.000999001	conserved									conserved
Eph receptors	683	S		275	0.0143	0.3968	0.9475	0.9391	0.000999001	conserved									conserved
Eph receptors	684	K		275	0.0143	1.1326	0.9424	0.9374	0.000999001	diagnostic	1.2531	no	8	7.875	0.8425	0.7911	0.7245	0.0499	diagnostic	yes
Eph receptors	685	Y		275	0.0143	1.8873	0.9779	0.9755	0.000999001	diagnostic	1.2531	no	9	9.117	1.1892	0.8474	0.8554	0.0075	diagnostic	yes
Eph receptors	686	K		275	0.0143	2.1205	0.8881	0.8716	0.000999001	diagnostic	2.4831	no	16	15.942	1.6101	0.8125	0.4035	0.0973	indeterminate	yes
Eph receptors	687	P		275	0.0143	0.7245	0.91	0.8966	0.000999001	diagnostic	1.0194	no	6	6	0.5875	0.7213	0.6772	0.0748	indeterminate	yes
Eph receptors	688	M		275	0.0143	1.6736	0.9307	0.922	0.000999001	diagnostic	1.87	no	12	11.117	1.2507	0.804	0.6464	0.0175	diagnostic	no
Eph receptors	689	M		275	0.0143	0.0347	0.3998	0	1	conserved									conserved
Eph receptors	690	I		275	0.0143	0.4235	0.9016	0.8872	0.000999001	conserved									conserved
Eph receptors	691	I		275	0.0143	1.5296	0.9303	0.9269	0.000999001	diagnostic	1.2247	no	9	9.167	1.0527	0.8381	0.5696	0.1272	indeterminate	yes
Eph receptors	692	T		275	0.0143	0.7982	0.9319	0.9204	0.000999001	diagnostic	1.2689	no	7	6.608	0.5995	0.7087	0.7661	0.0374	diagnostic	yes
Eph receptors	693	E		275	0.0143	0.0347	0.3998	0	1	conserved									conserved
Eph receptors	694	Y		275	0.0143	1.2502	0.8907	0.8837	0.000999001	diagnostic	1.7493	no	11	11.142	1.0387	0.793	0.4723	0.0723	indeterminate	yes
Eph receptors	695	M		275	0.0143	0				conserved									conserved
Eph receptors	696	E		275	0.0143	0.5725	0.7538	0.6826	0.000999001	diagnostic	2.4319	no	9	9.558	0.4662	0.5573	0.4438	0.0873	indeterminate	no
Eph receptors	697	N		275	0.0143	0.7291	0.9254	0.9162	0.000999001	diagnostic	0.8328	no	5	5.55	0.5433	0.7227	0.7311	0.1097	indeterminate	no
Eph receptors	698	G		275	0.0143	0.376	1	1	0.000999001	conserved									conserved
Eph receptors	699	A		275	0.0143	1.301	1	1	0.000999001	diagnostic	0.7855	no	6	5.658	0.7846	0.8381	1	0.0125	diagnostic	yes
Eph receptors	700	L		275	0.0143	0				conserved									conserved
Eph receptors	701	D		275	0.0143	0				conserved									conserved
Eph receptors	702	K		275	0.0143	1.914	0.9023	0.8915	0.000999001	diagnostic	2.2797	no	15	15.258	1.4938	0.8086	0.4895	0.0673	indeterminate	yes
Eph receptors	703	F		275	0.0143	0				conserved									conserved
Eph receptors	704	L		275	0.0143	0				conserved									conserved
Eph receptors	705	R		275	0.0143	0.4273	0.8771	0.8642	0.000999001	conserved									conserved
Eph receptors	706	E		276	0.0108	2.464	0.9434	0.9369	0.000999001	diagnostic	1.4961	no	11	11.417	1.4829	0.8594	0.597	0.0798	indeterminate	yes
Eph receptors	707	K		275	0.0143	1.7549	0.957	0.9534	0.000999001	diagnostic	1.4899	no	11	10.667	1.2146	0.8332	0.7421	0.01	diagnostic	yes
Eph receptors	708	D		276	0.0108	0.7554	1	1	0.000999001	diagnostic	0.533	no	4	4.242	0.4804	0.7242	1	0.0474	diagnostic	yes
Eph receptors	709	G		276	0.0108	0.7419	1	1	0.000999001	diagnostic	0.3755	no	3	2.675	0.3953	0.6466	1	0.0723	indeterminate	yes
Eph receptors	710	E		276	0.0108	1.1455	0.9343	0.9256	0.000999001	diagnostic	1.0258	no	7	6.858	0.8304	0.7907	0.6863	0.1147	indeterminate	yes
Eph receptors	711	F		276	0.0108	0.6214	0.9666	0.9636	0.000999001	diagnostic	0.6078	no	4	4.017	0.442	0.6942	0.8908	0.0349	diagnostic	yes
Eph receptors	712	S		276	0.0108	1.312	0.8331	0.8118	0.000999001	diagnostic	3.189	no	16	16.483	1.1338	0.7055	0.4332	0.0499	indeterminate	yes
Eph receptors	713	V		276	0.0108	1.448	0.9576	0.9523	0.000999001	diagnostic	1.0943	no	8	7.2	0.9598	0.8152	0.7706	0.0424	diagnostic	no
Eph receptors	714	L		276	0.0108	1.7123	0.8534	0.8313	0.000999001	diagnostic	3.6065	no	20	18.517	1.4741	0.7358	0.445	0.0499	indeterminate	no
Eph receptors	715	Q		276	0.0108	0.0692	0.4	0	1	conserved									conserved
Eph receptors	716	L		276	0.0108	0.0692	0.4	0	1	conserved									conserved
Eph receptors	717	V		276	0.0108	0.5027	0.787	0.7419	0.000999001	diagnostic	1.2095	no	6	5.842	0.4186	0.6299	0.4247	0.2693	indeterminate	yes
Eph receptors	718	G		276	0.0108	0.597	1	1	0.000999001	diagnostic	0.4159	no	3	2.925	0.3672	0.6205	1	0.0474	diagnostic	yes
Eph receptors	719	M		276	0.0108	0.3616	0.9426	0.9356	0.000999001	conserved									conserved
Eph receptors	720	L		276	0.0108	0.3751	1	1	0.000999001	conserved									conserved
Eph receptors	721	R		276	0.0108	0.7961	0.932	0.9205	0.000999001	diagnostic	0.7741	no	5	4.558	0.5173	0.7072	0.7676	0.1097	indeterminate	yes
Eph receptors	722	G		276	0.0108	0				conserved									conserved
Eph receptors	723	I		276	0.0108	0.9512	0.9782	0.9763	0.000999001	diagnostic	0.6817	no	5	4.675	0.6312	0.7565	0.9104	0.0224	diagnostic	yes
Eph receptors	724	A		276	0.0108	0.7144	0.8887	0.8768	0.000999001	diagnostic	0.9497	no	6	5.35	0.5594	0.7372	0.5763	0.2269	indeterminate	no
Eph receptors	725	A		276	0.0108	0.9936	0.9277	0.9251	0.000999001	diagnostic	1.3257	no	9	8.933	0.8258	0.7923	0.6517	0.0399	diagnostic	yes
Eph receptors	726	G		276	0.0108	0.5876	0.9647	0.9623	0.000999001	diagnostic	0.3763	no	3	2.458	0.3609	0.6392	0.9021	0.1247	indeterminate	no
Eph receptors	727	M		276	0.0108	0.0346	0.4001	0	1	conserved									conserved
Eph receptors	728	K		276	0.0108	1.6628	0.8609	0.8397	0.000999001	diagnostic	2.4987	no	15	15.117	1.3285	0.778	0.3735	0.1421	indeterminate	yes
Eph receptors	729	Y		276	0.0108	0.0692	0.4	0	1	conserved									conserved
Eph receptors	730	L		276	0.0108	0				conserved									conserved
Eph receptors	731	A		276	0.0108	0.9795	0.8442	0.8348	0.000999001	diagnostic	2.0285	no	12	12.617	0.8826	0.7447	0.3898	0.1172	indeterminate	no
Eph receptors	732	N		276	0.0108	1.6546	0.9122	0.9031	0.000999001	diagnostic	1.7825	no	12	12.017	1.2677	0.8196	0.5131	0.0848	indeterminate	yes
Eph receptors	733	M		276	0.0108	1.1412	0.9639	0.9584	0.000999001	diagnostic	0.8755	no	6	5.883	0.6927	0.7732	0.8407	0.0499	diagnostic	yes
Eph receptors	734	N		276	0.0108	1.7885	0.9384	0.9337	0.000999001	diagnostic	1.2505	no	10	9.258	1.1278	0.8384	0.6187	0.0823	indeterminate	no
Eph receptors	735	Y		276	0.0108	0.3751	1	1	0.000999001	conserved									conserved
Eph receptors	736	V		276	0.0108	0.1093	0.5213	0.3449	0.002997	conserved									conserved
Eph receptors	737	H		276	0.0108	0				conserved									conserved
Eph receptors	738	R		276	0.0108	0				conserved									conserved
Eph receptors	739	D		276	0.0108	0.8304	0.8754	0.8522	0.000999001	diagnostic	0.9418	no	6	6.183	0.574	0.7221	0.5517	0.2344	indeterminate	yes
Eph receptors	740	L		276	0.0108	0				conserved									conserved
Eph receptors	741	A		276	0.0108	0.3751	1	1	0.000999001	conserved									conserved
Eph receptors	742	A		276	0.0108	0				conserved									conserved
Eph receptors	743	R		276	0.0108	0.3238	0.7591	0.711	0.000999001	conserved									conserved
Eph receptors	744	N		276	0.0108	0.7832	0.9474	0.9389	0.000999001	diagnostic	0.6417	no	5	4.192	0.5023	0.7095	0.8187	0.0998	indeterminate	no
Eph receptors	745	I		276	0.0108	0.7887	0.9737	0.9719	0.000999001	diagnostic	0.6746	no	5	4.325	0.5279	0.7552	0.8925	0.0499	diagnostic	no
Eph receptors	746	L		276	0.0108	0				conserved									conserved
Eph receptors	747	V		276	0.0108	0.703	0.9256	0.9177	0.000999001	diagnostic	0.5891	no	4	4.067	0.4682	0.6986	0.7531	0.1496	indeterminate	yes
Eph receptors	748	N		276	0.0108	0.9127	0.9031	0.8921	0.000999001	diagnostic	0.838	no	7	5.692	0.6315	0.7469	0.6172	0.1945	indeterminate	no
Eph receptors	749	S		276	0.0108	0.7455	0.7767	0.733	0.000999001	diagnostic	1.4172	no	8	7.017	0.6099	0.6862	0.2884	0.3691	indeterminate	no
Eph receptors	750	N		276	0.0108	0.9593	0.7768	0.7252	0.000999001	diagnostic	3.0271	no	13	12.467	0.8133	0.639	0.3816	0.1172	indeterminate	yes
Eph receptors	751	L		276	0.0108	0.0346	0.4001	0	1	conserved									conserved
Eph receptors	752	V		276	0.0108	0.6637	0.834	0.802	0.000999001	diagnostic	1.4261	no	7	6.55	0.5484	0.6725	0.493	0.1895	indeterminate	yes
Eph receptors	753	C		276	0.0108	0				conserved									conserved
Eph receptors	754	K		276	0.0108	0				conserved									conserved
Eph receptors	755	V		276	0.0108	0.3958	0.9476	0.9393	0.000999001	conserved									conserved
Eph receptors	756	S		276	0.0108	0.3882	0.9465	0.9404	0.000999001	conserved									conserved
Eph receptors	757	D		276	0.0108	0.7417	0.972	0.9686	0.000999001	diagnostic	0.5386	no	4	3.967	0.4448	0.6717	0.9148	0.0623	indeterminate	yes
Eph receptors	758	F		276	0.0108	0.3751	1	1	0.000999001	conserved									conserved
Eph receptors	759	G		276	0.0108	0.0346	0.4001	0	1	conserved									conserved
Eph receptors	760	L		235	0.1577	0.4199	1	1	0.000999001	conserved									conserved
Eph receptors	761	S		236	0.1541	0.4576	0.947	0.9398	0.000999001	conserved									conserved
Eph receptors	762	R		256	0.0824	0				conserved									conserved
Eph receptors	763	V		256	0.0824	1.9454	0.9467	0.9403	0.000999001	diagnostic	1.2849	no	10	9.258	1.1992	0.8524	0.6386	0.0623	indeterminate	no
Eph receptors	764	L		256	0.0824	0.7622	0.9706	0.9665	0.000999001	diagnostic	0.7318	no	5	4.767	0.5206	0.7112	0.8984	0.0574	indeterminate	yes
Eph receptors	765	E		236	0.1541	0.8503	0.9715	0.9679	0.000999001	diagnostic	0.838	no	6	6.192	0.5848	0.7347	0.8924	0.0449	diagnostic	yes
Eph receptors	766	D		256	0.0824	0.432	0.9482	0.9408	0.000999001	conserved									conserved
Eph receptors	767	D		256	0.0824	0.9458	0.8961	0.8848	0.000999001	diagnostic	0.9556	no	7	6.283	0.6802	0.7554	0.5753	0.2145	indeterminate	no
Eph receptors	768	P		256	0.0824	1.7494	0.946	0.9399	0.000999001	diagnostic	1.435	no	10	9.933	1.1467	0.8146	0.7089	0.0399	diagnostic	yes
Eph receptors	769	E		256	0.0824	1.491	0.9456	0.9413	0.000999001	diagnostic	0.9984	no	8	7.192	0.9601	0.8314	0.6774	0.0923	indeterminate	no
Eph receptors	770	A		256	0.0824	1.2813	0.9825	0.9812	0.000999001	diagnostic	0.6181	no	5	4.867	0.6605	0.7984	0.9134	0.0424	diagnostic	yes
Eph receptors	771	T		256	0.0824	1.871	1	1	0.000999001	diagnostic	0.6104	no	5	4.633	0.7934	0.8337	1	0.0424	diagnostic	yes
Eph receptors	772	Y		276	0.0108	1.2603	0.9406	0.9349	0.000999001	diagnostic	1.0344	no	7	7.458	0.826	0.822	0.666	0.0623	indeterminate	yes
Eph receptors	773	T		276	0.0108	1.5526	0.9601	0.9565	0.000999001	diagnostic	0.7954	no	6	6.067	0.8261	0.8285	0.7672	0.0798	indeterminate	yes
Eph receptors	774	T		276	0.0108	0.3958	0.9476	0.9392	0.000999001	conserved									conserved
Eph receptors	775	S		276	0.0108	2.2264	0.9661	0.963	0.000999001	diagnostic	1.2479	no	10	9.375	1.3186	0.8716	0.7359	0.0349	diagnostic	no
Eph receptors	776	G		276	0.0108	0.4835	0.8326	0.8018	0.000999001	conserved									conserved
Eph receptors	777	G		276	0.0108	0.4944	0.7889	0.7433	0.000999001	conserved									conserved
Eph receptors	778	K		276	0.0108	0.8299	0.9108	0.8943	0.000999001	diagnostic	1.2247	no	7	6.817	0.6472	0.7254	0.675	0.0648	indeterminate	yes
Eph receptors	779	I		275	0.0143	0.7931	0.8843	0.8659	0.000999001	diagnostic	0.9737	no	6	6.35	0.5975	0.7561	0.5257	0.2394	indeterminate	yes
Eph receptors	780	P		274	0.0179	0.4839	0.8095	0.7642	0.000999001	conserved									conserved
Eph receptors	781	I		274	0.0179	1.2866	0.9684	0.9652	0.000999001	diagnostic	1.1845	no	8	8.267	0.905	0.8024	0.8403	0.0125	diagnostic	yes
Eph receptors	782	R		274	0.0179	0.377	1	1	0.000999001	conserved									conserved
Eph receptors	783	W		274	0.0179	0				conserved									conserved
Eph receptors	784	T		274	0.0179	0.5997	1	1	0.000999001	diagnostic	0.6874	no	4	4.625	0.4422	0.6935	1	0.0324	diagnostic	no
Eph receptors	785	A		275	0.0143	0.4103	0.9514	0.944	0.000999001	conserved									conserved
Eph receptors	786	P		275	0.0143	0.0347	0.4251	0.0379	0.0629371	conserved									conserved
Eph receptors	787	E		275	0.0143	0.0347	0.4251	0.038	0.0569431	conserved									conserved
Eph receptors	788	A		275	0.0143	0.7852	0.9219	0.9093	0.000999001	diagnostic	0.9984	no	6	5.9	0.5695	0.7155	0.7254	0.1147	indeterminate	yes
Eph receptors	789	I		275	0.0143	0.4654	0.7793	0.7315	0.000999001	conserved									conserved
Eph receptors	790	S		275	0.0143	1.2474	0.9033	0.8926	0.000999001	diagnostic	1.4305	no	10	9.492	0.9037	0.7886	0.5427	0.1147	indeterminate	no
Eph receptors	791	Y		275	0.0143	1.4805	0.9421	0.9373	0.000999001	diagnostic	1.8276	no	12	12.325	1.1797	0.8031	0.706	0.0249	diagnostic	yes
Eph receptors	792	R		275	0.0143	0.5983	1	1	0.000999001	diagnostic	0.6444	no	4	4.175	0.4427	0.6952	1	0.0324	diagnostic	yes
Eph receptors	793	K		275	0.0143	1.1294	0.9301	0.9206	0.000999001	diagnostic	1.3285	no	8	8.342	0.8567	0.7607	0.7079	0.0324	diagnostic	yes
Eph receptors	794	F		275	0.0143	0.4285	0.8775	0.8534	0.000999001	conserved									conserved
Eph receptors	795	T		275	0.0143	0.7635	0.9727	0.9714	0.000999001	diagnostic	0.8592	no	6	5.808	0.5891	0.7455	0.8928	0.0274	diagnostic	yes
Eph receptors	796	S		275	0.0143	0.6906	0.9108	0.8992	0.000999001	diagnostic	1.2505	no	7	6.808	0.554	0.7113	0.691	0.0599	indeterminate	yes
Eph receptors	797	A		275	0.0143	0.4103	0.8499	0.8269	0.000999001	conserved									conserved
Eph receptors	798	S		276	0.0108	0.0692	0.4126	0.0172	0.11988	conserved									conserved
Eph receptors	799	D		276	0.0108	0.0346	0.4254	0.0387	0.0609391	conserved									conserved
Eph receptors	800	V		276	0.0108	0.6817	0.8795	0.8652	0.000999001	diagnostic	1.2584	no	7	7.392	0.5632	0.6953	0.6046	0.0923	indeterminate	yes
Eph receptors	801	W		276	0.0108	0.0346	0.4254	0.0387	0.0629371	conserved									conserved
Eph receptors	802	S		275	0.0143	0.0347	0.3998	0	1	conserved									conserved
Eph receptors	803	F		275	0.0143	0.9044	0.9044	0.9005	0.000999001	diagnostic	1.1553	no	8	8.042	0.7277	0.7983	0.5261	0.1421	indeterminate	yes
Eph receptors	804	G		275	0.0143	0.0347	0.3998	0	1	conserved									conserved
Eph receptors	805	I		275	0.0143	0.5839	0.8189	0.8011	0.000999001	diagnostic	1.432	no	7	7.658	0.5365	0.6722	0.4475	0.1721	indeterminate	no
Eph receptors	806	V		275	0.0143	0.2768	0.5877	0.4897	0.000999001	conserved									conserved
Eph receptors	807	M		275	0.0143	0.4103	0.9492	0.9415	0.000999001	conserved									conserved
Eph receptors	808	W		275	0.0143	0.0347	0.3998	0	1	conserved									conserved
Eph receptors	809	E		275	0.0143	0.0347	0.3998	0	1	conserved									conserved
Eph receptors	810	V		275	0.0143	0.0347	0.3998	0	1	conserved									conserved
Eph receptors	811	M		276	0.0108	0.997	0.9592	0.9551	0.000999001	diagnostic	0.8389	no	6	5.558	0.6708	0.7723	0.821	0.0474	diagnostic	yes
Eph receptors	812	T		276	0.0108	0.9206	0.9552	0.9511	0.000999001	diagnostic	0.7872	no	5	6.242	0.653	0.7573	0.8155	0.0673	indeterminate	no
Eph receptors	813	Y		276	0.0108	0.9013	0.977	0.9756	0.000999001	diagnostic	0.861	no	6	5.767	0.6516	0.7787	0.8959	0.015	diagnostic	yes
Eph receptors	814	G		276	0.0108	0.0692	0.4126	0.0173	0.114885	conserved									conserved
Eph receptors	815	E		275	0.0143	0.4103	0.9492	0.9414	0.000999001	conserved									conserved
Eph receptors	816	R		275	0.0143	0.3892	0.9465	0.9404	0.000999001	conserved									conserved
Eph receptors	817	P		275	0.0143	0				conserved									conserved
Eph receptors	818	Y		275	0.0143	0.0347	0.3998	0	1	conserved									conserved
Eph receptors	819	W		274	0.0179	0.4114	0.9492	0.9415	0.000999001	conserved									conserved
Eph receptors	820	E		274	0.0179	1.3112	0.9279	0.9217	0.000999001	diagnostic	1.4652	no	10	10.475	0.9981	0.8059	0.6288	0.0673	indeterminate	yes
Eph receptors	821	L		274	0.0179	0.3635	1	1	0.000999001	conserved									conserved
Eph receptors	822	S		274	0.0179	0.9175	0.8744	0.8602	0.000999001	diagnostic	1.8857	no	10	10.958	0.7884	0.721	0.55	0.0449	diagnostic	no
Eph receptors	823	N		274	0.0179	0.8391	0.8887	0.868	0.000999001	diagnostic	1.432	no	7	7.442	0.6859	0.7243	0.5964	0.0648	indeterminate	yes
Eph receptors	824	H		274	0.0179	0.7061	0.9515	0.9452	0.000999001	diagnostic	1.054	no	6	5.658	0.558	0.7014	0.8376	0.01	diagnostic	yes
Eph receptors	825	E		274	0.0179	0.7515	1	1	0.000999001	diagnostic	0.5198	no	4	3.85	0.4747	0.7294	1	0.0524	indeterminate	yes
Eph receptors	826	V		275	0.0143	0				conserved									conserved
Eph receptors	827	M		276	0.0108	0.9917	0.959	0.9547	0.000999001	diagnostic	0.6003	no	5	4.7	0.588	0.7557	0.8323	0.0948	indeterminate	yes
Eph receptors	828	K		276	0.0108	1.6135	0.9877	0.9866	0.000999001	diagnostic	0.6337	no	5	5.342	0.7152	0.8291	0.9279	0.0449	diagnostic	yes
Eph receptors	829	A		276	0.0108	0.762	0.9739	0.9726	0.000999001	diagnostic	0.669	no	5	4.95	0.5464	0.7523	0.8947	0.0499	diagnostic	yes
Eph receptors	830	I		276	0.0108	0.9446	0.9561	0.9544	0.000999001	diagnostic	0.8415	no	6	5.842	0.6937	0.8306	0.7407	0.0798	indeterminate	yes
Eph receptors	831	N		276	0.0108	0.7289	1	1	0.000999001	diagnostic	0.3989	no	3	2.783	0.3929	0.6522	1	0.0823	indeterminate	yes
Eph receptors	832	D		276	0.0108	1.5239	0.9729	0.9716	0.000999001	diagnostic	0.8054	no	6	6.242	0.8638	0.8556	0.8126	0.0449	diagnostic	yes
Eph receptors	833	G		276	0.0108	1.2384	0.9832	0.9819	0.000999001	diagnostic	0.5627	no	4	4.208	0.6322	0.8061	0.9136	0.0374	diagnostic	yes
Eph receptors	834	F		276	0.0108	0.7486	1	1	0.000999001	diagnostic	0.533	no	4	3.675	0.4978	0.7358	1	0.0673	indeterminate	yes
Eph receptors	835	R		276	0.0108	0.0346	0.4001	0	1	conserved									conserved
Eph receptors	836	L		276	0.0108	0				conserved									conserved
Eph receptors	837	P		276	0.0108	0				conserved									conserved
Eph receptors	838	T		276	0.0108	1.4506	0.9714	0.9685	0.000999001	diagnostic	1.0088	no	7	7.592	0.8954	0.8236	0.8378	0.0125	diagnostic	no
Eph receptors	839	P		276	0.0108	0				conserved									conserved
Eph receptors	840	M		276	0.0108	1.2789	0.9734	0.9707	0.000999001	diagnostic	0.861	no	6	5.267	0.8155	0.8192	0.853	0.0424	diagnostic	no
Eph receptors	841	D		276	0.0108	1.1579	0.9532	0.9483	0.000999001	diagnostic	0.9576	no	7	6.675	0.8094	0.8057	0.7592	0.0474	diagnostic	yes
Eph receptors	842	C		276	0.0108	0				conserved									conserved
Eph receptors	843	P		276	0.0108	0				conserved									conserved
Eph receptors	844	S		276	0.0108	2.3799	0.8751	0.859	0.000999001	diagnostic	3.8233	no	23	23.225	1.9791	0.7765	0.4411	0.0249	indeterminate	yes
Eph receptors	845	A		276	0.0108	1.8386	0.8818	0.8669	0.000999001	diagnostic	2.6105	no	16	16.267	1.4599	0.7894	0.4387	0.0673	indeterminate	yes
Eph receptors	846	I		276	0.0108	0.3821	0.9464	0.9375	0.000999001	conserved									conserved
Eph receptors	847	Y		276	0.0108	0.8638	1	1	0.000999001	diagnostic	0.3513	no	3	2.95	0.4329	0.7095	1	0.1197	indeterminate	yes
Eph receptors	848	Q		276	0.0108	1.1081	0.9625	0.9574	0.000999001	diagnostic	0.7019	no	5	5.175	0.6634	0.7525	0.8486	0.0698	indeterminate	yes
Eph receptors	849	L		276	0.0108	0				conserved									conserved
Eph receptors	850	M		276	0.0108	0				conserved									conserved
Eph receptors	851	M		276	0.0108	0.7289	1	1	0.000999001	diagnostic	0.422	no	3	3.175	0.4182	0.6466	1	0.0873	indeterminate	yes
Eph receptors	852	Q		276	0.0108	1.1821	0.9132	0.8979	0.000999001	diagnostic	1.534	no	9	8.933	0.8403	0.7515	0.6505	0.0648	indeterminate	yes
Eph receptors	853	C		276	0.0108	0.3751	1	1	0.000999001	conserved									conserved
Eph receptors	854	W		276	0.0108	0				conserved									conserved
Eph receptors	855	Q		276	0.0108	1.061	0.9388	0.9309	0.000999001	diagnostic	1.0518	no	7	6.925	0.7276	0.762	0.7428	0.1047	indeterminate	yes
Eph receptors	856	Q		276	0.0108	1.1772	0.9274	0.9159	0.000999001	diagnostic	1.4305	no	7	9.425	0.9037	0.7892	0.6558	0.0574	indeterminate	no
Eph receptors	857	E		276	0.0108	0.8918	0.8934	0.8871	0.000999001	diagnostic	1.7567	no	10	10.442	0.7948	0.7412	0.5879	0.0299	diagnostic	yes
Eph receptors	858	R		276	0.0108	0.6459	0.7804	0.7237	0.000999001	diagnostic	1.438	no	7	6.742	0.5016	0.6477	0.3767	0.2943	indeterminate	yes
Eph receptors	859	A		276	0.0108	1.7924	0.855	0.8399	0.000999001	diagnostic	2.3967	no	16	15.075	1.4346	0.7958	0.2897	0.1945	indeterminate	no
Eph receptors	860	R		276	0.0108	3.1137	0.9595	0.9547	0.000999001	diagnostic	2.2702	no	16	16.958	2.0977	0.8615	0.7075	0.0025	diagnostic	no
Eph receptors	861	R		276	0.0108	0				conserved									conserved
Eph receptors	862	P		276	0.0108	0				conserved									conserved
Eph receptors	863	K		276	0.0108	1.5871	0.899	0.8872	0.000999001	diagnostic	1.8584	no	12	11.842	1.2323	0.8052	0.4814	0.0898	indeterminate	yes
Eph receptors	864	F		276	0.0108	0.0346	0.4001	0	1	conserved									conserved
Eph receptors	865	A		276	0.0108	3.0295	0.914	0.9032	0.000999001	diagnostic	3.6902	no	24	24.158	2.4126	0.8178	0.5281	0.0125	diagnostic	yes
Eph receptors	866	D		276	0.0108	1.4531	0.8654	0.8483	0.000999001	diagnostic	2.3967	no	15	13.867	1.1785	0.7604	0.4381	0.0948	indeterminate	no
Eph receptors	867	I		276	0.0108	0.9673	0.9785	0.9767	0.000999001	diagnostic	0.4914	no	5	3.35	0.4948	0.7162	0.9244	0.0823	indeterminate	no
Eph receptors	868	V		276	0.0108	0.8798	0.8345	0.7984	0.000999001	diagnostic	1.429	no	8	7.475	0.6743	0.7182	0.4126	0.2444	indeterminate	no
Eph receptors	869	S		276	0.0108	1.7658	0.8907	0.8832	0.000999001	diagnostic	1.9742	no	14	13.125	1.3826	0.8211	0.3888	0.1297	indeterminate	no
Eph receptors	870	I		276	0.0108	2.8409	0.928	0.9185	0.000999001	diagnostic	2.478	no	17	16.817	1.9877	0.846	0.5323	0.0175	diagnostic	yes
Eph receptors	871	L		276	0.0108	0.3616	0.9426	0.9353	0.000999001	conserved									conserved
Eph receptors	872	D		276	0.0108	0.7289	0.9715	0.968	0.000999001	diagnostic	0.5569	no	4	3.633	0.4543	0.675	0.9124	0.0474	diagnostic	yes
Eph receptors	873	K		276	0.0108	0.8959	0.7754	0.7177	0.000999001	diagnostic	1.9949	no	10	9.975	0.7187	0.6881	0.2798	0.3067	indeterminate	yes
Eph receptors	874	L		276	0.0108	0.9848	0.9789	0.9782	0.000999001	diagnostic	0.6676	no	5	5.108	0.6029	0.7968	0.8963	0.0424	diagnostic	yes
Eph receptors	875	I		276	0.0108	0.9794	0.7546	0.6894	0.000999001	diagnostic	2.3967	no	12	10.817	0.7872	0.6873	0.2152	0.3541	tolerant	no
Eph receptors	876	R		276	0.0108	0.9156	0.8617	0.8355	0.000999001	diagnostic	1.5993	no	9	8.442	0.754	0.7265	0.4944	0.1222	indeterminate	no
Eph receptors	877	A		276	0.0108	1.5391	0.9308	0.9207	0.000999001	diagnostic	1.447	no	9	9.958	1.0563	0.8047	0.6457	0.0623	indeterminate	no
Eph receptors	878	P		276	0.0108	0.3751	1	1	0.000999001	conserved									conserved
Eph receptors	879	D		276	0.0108	2.7393	0.9248	0.917	0.000999001	diagnostic	2.2234	no	16	15.917	1.8479	0.8437	0.5188	0.0648	indeterminate	yes
Eph receptors	880	S		276	0.0108	1.144	0.9343	0.9256	0.000999001	diagnostic	1.2956	no	8	8.342	0.8467	0.7846	0.6948	0.0424	diagnostic	yes
Eph receptors	881	L		276	0.0108	0.4192	0.8946	0.8747	0.000999001	conserved									conserved
Eph receptors	882	K		276	0.0108	1.3651	0.9546	0.9492	0.000999001	diagnostic	1.2171	no	8	8.825	0.9735	0.819	0.7491	0.0324	diagnostic	no
Eph receptors	883	T		276	0.0108	2.3543	0.9373	0.93	0.000999001	diagnostic	2.256	no	15	15.633	1.7154	0.832	0.6266	0.0125	diagnostic	yes
Eph receptors	884	L		275	0.0143	3.003	0.9054	0.8916	0.000999001	diagnostic	3.9448	no	25	24.308	2.4019	0.8077	0.5081	0.0125	diagnostic	yes
Eph receptors	885	A		276	0.0108	2.1186	0.9033	0.8903	0.000999001	diagnostic	2.4831	no	16	16.133	1.6332	0.8104	0.4898	0.0374	indeterminate	yes
Eph receptors	886	D		276	0.0108	2.8964	0.899	0.8871	0.000999001	diagnostic	3.8313	no	24	24.317	2.3311	0.8111	0.4655	0.015	indeterminate	yes
Eph receptors	887	F		276	0.0108	3.0646	0.951	0.9449	0.000999001	diagnostic	2.2095	no	16	15.692	2.0233	0.8585	0.654	0.0175	diagnostic	yes
Eph receptors	888	D		276	0.0108	3.0908	0.9086	0.8955	0.000999001	diagnostic	2.8793	no	20	20.417	2.2617	0.8419	0.4218	0.0673	indeterminate	yes
Eph receptors	889	P		276	0.0108	2.7269	0.9219	0.9121	0.000999001	diagnostic	2.0669	no	15	14.4	1.8084	0.8498	0.4801	0.0823	indeterminate	yes
Eph receptors	890	R		276	0.0108	1.6221	1	1	0.000999001	diagnostic	0.6285	no	5	5.192	0.7563	0.8194	1	0.0399	diagnostic	yes
Eph receptors	891	V		258	0.0753	2.2898	0.9421	0.934	0.000999001	diagnostic	3.5174	no	21	21.092	1.8894	0.7845	0.7312	0.0025	diagnostic	yes
Eph receptors	892	S		258	0.0753	2.2528	0.9194	0.9065	0.000999001	diagnostic	3.953	no	23	22.417	1.8902	0.7752	0.6416	0.0025	diagnostic	yes
Eph receptors	893	I		273	0.0215	3.0203	0.9241	0.9148	0.000999001	diagnostic	3.4091	no	22	23.025	2.364	0.8255	0.5653	0.0175	diagnostic	yes
Eph receptors	894	R		273	0.0215	2.0309	0.969	0.9662	0.000999001	diagnostic	1.7204	no	12	12.592	1.4098	0.8402	0.8061	0.0075	diagnostic	yes
Eph receptors	895	L		273	0.0215	0.8803	0.879	0.8554	0.000999001	diagnostic	2.5039	no	11	10.508	0.7547	0.6562	0.648	0.015	diagnostic	yes
Eph receptors	896	P		273	0.0215	1.962	0.9292	0.9201	0.000999001	diagnostic	2.6991	no	16	16.333	1.6092	0.804	0.6387	0.005	diagnostic	yes
Eph receptors	897	S		273	0.0215	1.7206	0.9187	0.9076	0.000999001	diagnostic	1.8276	no	12	12.067	1.2527	0.8145	0.5618	0.0374	diagnostic	yes
Eph receptors	898	T		273	0.0215	2.6946	0.9611	0.9566	0.000999001	diagnostic	2.6215	no	18	17.658	1.9804	0.8347	0.7644	0.005	diagnostic	yes
Eph receptors	899	S		273	0.0215	2.669	0.9144	0.9023	0.000999001	diagnostic	3.5542	no	22	21.85	2.1229	0.8072	0.5558	0.015	diagnostic	yes
Eph receptors	900	G		273	0.0215	3.1919	0.9415	0.9338	0.000999001	diagnostic	3.3878	no	23	22.408	2.4544	0.8296	0.6568	0.0025	diagnostic	yes
Eph receptors	901	S		272	0.0251	2.0438	0.9053	0.8946	0.000999001	diagnostic	3.1167	no	19	18.583	1.6774	0.7895	0.5501	0.01	diagnostic	yes
Eph receptors	902	E		272	0.0251	2.0901	0.9123	0.9014	0.000999001	diagnostic	3.189	no	19	19.775	1.7081	0.7824	0.5972	0.015	diagnostic	yes
Eph receptors	903	G		272	0.0251	2.1326	0.9605	0.9568	0.000999001	diagnostic	2.3718	no	16	15.6	1.6617	0.8252	0.7741	0.0075	diagnostic	yes
Eph receptors	904	V		271	0.0287	2.4791	0.9566	0.9517	0.000999001	diagnostic	2.9832	no	19	19.575	1.9647	0.8204	0.7585	0.0025	diagnostic	yes
Eph receptors	905	P		270	0.0323	2.5652	0.9048	0.8945	0.000999001	diagnostic	3.402	no	22	22.533	2.0846	0.8051	0.5116	0.01	diagnostic	yes
Eph receptors	906	F		270	0.0323	1.6855	0.9748	0.9716	0.000999001	diagnostic	2.1148	no	14	13.342	1.3049	0.7984	0.8751	0.0025	diagnostic	yes
Eph receptors	907	R		270	0.0323	2.7916	0.9387	0.9308	0.000999001	diagnostic	3.3597	no	22	22.117	2.1843	0.8167	0.6658	0.005	diagnostic	yes
Eph receptors	908	T		272	0.0251	1.0313	0.9186	0.9145	0.000999001	diagnostic	2.1192	no	13	12.983	0.9245	0.7517	0.6722	0.0075	diagnostic	yes
Eph receptors	909	V		272	0.0251	0.8047	0.8957	0.8792	0.000999001	diagnostic	2.2049	no	11	10.9	0.7289	0.6801	0.6738	0.015	diagnostic	yes
Eph receptors	910	S		272	0.0251	1.6885	0.8967	0.8838	0.000999001	diagnostic	2.3229	no	14	14.35	1.3529	0.7952	0.4956	0.0574	indeterminate	yes
Eph receptors	911	E		272	0.0251	1.5047	0.944	0.9399	0.000999001	diagnostic	2.3132	no	15	14.617	1.2805	0.7836	0.7413	0.0025	diagnostic	yes
Eph receptors	912	W		272	0.0251	0.035	0.3988	0	1	conserved									conserved
Eph receptors	913	L		272	0.0251	0.035	0.3988	0	1	conserved									conserved
Eph receptors	914	E		272	0.0251	2.4226	0.9511	0.9458	0.000999001	diagnostic	3.1428	no	20	19.492	1.9558	0.8038	0.7508	0.0025	diagnostic	yes
Eph receptors	915	S		272	0.0251	1.2428	0.9661	0.9634	0.000999001	diagnostic	1.5795	no	11	10.183	0.9992	0.797	0.8331	0.0025	diagnostic	no
Eph receptors	916	I		272	0.0251	0.8523	0.8607	0.8351	0.000999001	diagnostic	2.4017	no	11	11.1	0.7257	0.6574	0.5935	0.0224	diagnostic	yes
Eph receptors	917	K		272	0.0251	1.5472	0.9321	0.9239	0.000999001	diagnostic	2.478	no	15	14.9	1.2513	0.7667	0.709	0.005	diagnostic	yes
Eph receptors	918	M		272	0.0251	0.9975	0.9578	0.9534	0.000999001	diagnostic	1.633	no	10	9.675	0.8283	0.7533	0.8288	0.0075	diagnostic	yes
Eph receptors	919	Q		272	0.0251	2.4505	0.9061	0.8927	0.000999001	diagnostic	3.189	no	19	19.967	1.9358	0.8027	0.5243	0.0274	diagnostic	no
Eph receptors	920	Q		272	0.0251	1.5061	0.9157	0.9077	0.000999001	diagnostic	2.6269	no	16	16.242	1.2943	0.7713	0.6314	0.005	diagnostic	yes
Eph receptors	921	Y		272	0.0251	0.4482	0.906	0.8888	0.000999001	conserved									conserved
Eph receptors	922	T		272	0.0251	2.1388	0.951	0.9454	0.000999001	diagnostic	2.4831	no	16	16.367	1.6482	0.8134	0.7375	0.0025	diagnostic	yes
Eph receptors	923	E		271	0.0287	1.6845	0.9191	0.9103	0.000999001	diagnostic	3.2562	no	19	18.783	1.4587	0.7576	0.6662	0.005	diagnostic	yes
Eph receptors	924	H		271	0.0287	1.9861	0.9391	0.9345	0.000999001	diagnostic	2.2095	no	15	15.767	1.5498	0.8247	0.6524	0.02	diagnostic	no
Eph receptors	925	F		271	0.0287	0.0351	0.3985	0	1	conserved									conserved
Eph receptors	926	M		271	0.0287	2.7518	0.8628	0.8451	0.000999001	diagnostic	4.9824	no	29	28.625	2.3201	0.7683	0.4079	0.0249	indeterminate	yes
Eph receptors	927	A		271	0.0287	2.3934	0.9242	0.9134	0.000999001	diagnostic	3.5542	no	21	21.25	1.935	0.7854	0.6467	0.0025	diagnostic	yes
Eph receptors	928	A		271	0.0287	1.6287	0.898	0.881	0.000999001	diagnostic	2.9708	no	16	15.567	1.3222	0.751	0.5902	0.01	diagnostic	yes
Eph receptors	929	G		271	0.0287	0.4147	0.949	0.9412	0.000999001	conserved									conserved
Eph receptors	930	Y		271	0.0287	1.4653	0.9475	0.9442	0.000999001	diagnostic	1.9907	no	13	13.508	1.1981	0.7988	0.7392	0.01	diagnostic	yes
Eph receptors	931	T		271	0.0287	2.5377	0.9397	0.9319	0.000999001	diagnostic	3.2292	no	20	20.733	2.0082	0.8136	0.6764	0.005	diagnostic	yes
Eph receptors	932	A		271	0.0287	1.2542	0.9059	0.8974	0.000999001	diagnostic	2.6324	no	15	14.983	1.1012	0.7368	0.6425	0.0025	diagnostic	yes
Eph receptors	933	I		271	0.0287	2.0391	0.9793	0.9774	0.000999001	diagnostic	1.9949	no	14	14.333	1.5211	0.8339	0.8752	0.0025	diagnostic	yes
Eph receptors	934	E		271	0.0287	1.9312	0.9676	0.9641	0.000999001	diagnostic	2.0327	no	14	13.442	1.4272	0.8188	0.8213	0.005	diagnostic	yes
Eph receptors	935	K		271	0.0287	2.928	0.9786	0.9758	0.000999001	diagnostic	2.5514	no	18	17.775	2.0869	0.8455	0.8618	0.0025	diagnostic	yes
Eph receptors	936	V		271	0.0287	0.6381	0.9669	0.9639	0.000999001	diagnostic	1.7788	no	9	9.15	0.5568	0.6609	0.9023	0.005	diagnostic	yes
Eph receptors	937	V		271	0.0287	2.0808	0.952	0.9481	0.000999001	diagnostic	2.4883	no	17	16.508	1.6843	0.8235	0.7281	0.0025	diagnostic	yes
Eph receptors	938	Q		271	0.0287	2.173	0.9096	0.8978	0.000999001	diagnostic	2.7849	no	18	18.125	1.7103	0.8021	0.5428	0.0324	diagnostic	yes
Eph receptors	939	M		270	0.0323	1.5472	0.9441	0.9395	0.000999001	diagnostic	2.2003	no	14	14	1.2711	0.7871	0.7375	0.0125	diagnostic	yes
Eph receptors	940	T		270	0.0323	1.9385	0.8427	0.8242	0.000999001	diagnostic	5.1729	no	27	26.767	1.731	0.7065	0.4639	0.0075	indeterminate	yes
Eph receptors	941	N		270	0.0323	2.7534	0.9571	0.9522	0.000999001	diagnostic	3.1758	no	21	20.458	2.1473	0.8207	0.7608	0.0025	diagnostic	yes
Eph receptors	942	D		270	0.0323	1.3695	0.8463	0.8355	0.000999001	diagnostic	4.1994	no	21	21.808	1.2726	0.676	0.5255	0.0075	diagnostic	yes
Eph receptors	943	D		264	0.0538	0.0359	0.3961	0	1	conserved									conserved
Eph receptors	944	I		264	0.0538	1.667	0.961	0.9575	0.000999001	diagnostic	3.4376	no	19	18.933	1.4767	0.749	0.8444	0.0025	diagnostic	yes
Eph receptors	945	K		264	0.0538	2.7663	0.9169	0.9057	0.000999001	diagnostic	4.2434	no	26	25.917	2.3009	0.7886	0.6068	0.0025	diagnostic	yes
Eph receptors	946	R		264	0.0538	2.0154	0.923	0.9119	0.000999001	diagnostic	4.1732	no	22	22.675	1.7322	0.7396	0.7044	0.0025	diagnostic	yes
Eph receptors	947	I		264	0.0538	1.7729	0.9878	0.9868	0.000999001	diagnostic	2.9584	no	18	18.542	1.5072	0.7775	0.945	0.0025	diagnostic	yes
Eph receptors	948	G		264	0.0538	0				conserved									conserved
Eph receptors	949	V		264	0.0538	1.0091	0.8662	0.8591	0.000999001	diagnostic	3.9365	no	20	19.633	0.9597	0.6312	0.6373	0.0025	diagnostic	yes
Eph receptors	950	R		264	0.0538	1.2658	0.8678	0.8417	0.000999001	diagnostic	4.8796	no	20	20.358	1.1193	0.6211	0.6512	0.0025	diagnostic	yes
Eph receptors	951	L		264	0.0538	1.1627	0.8887	0.8683	0.000999001	diagnostic	4.2611	no	18	18.225	1.0314	0.6363	0.6941	0.0025	diagnostic	yes
Eph receptors	952	P		264	0.0538	2.1817	0.8928	0.8813	0.000999001	diagnostic	4.9204	no	26	27.058	1.9525	0.7369	0.5926	0.005	diagnostic	yes
Eph receptors	953	G		264	0.0538	0.7871	0.9149	0.8986	0.000999001	diagnostic	3.6902	no	14	14.467	0.6926	0.5556	0.8085	0.0025	diagnostic	yes
Eph receptors	954	H		264	0.0538	0.4225	0.9487	0.9407	0.000999001	conserved									conserved
Eph receptors	955	Q		264	0.0538	0.3802	0.8214	0.7902	0.000999001	conserved									conserved
Eph receptors	956	K		264	0.0538	1.0707	0.9415	0.9327	0.000999001	diagnostic	3.6979	no	16	15.992	0.9744	0.6499	0.8329	0.0025	diagnostic	yes
Eph receptors	957	R		263	0.0573	1.2564	0.9018	0.8876	0.000999001	diagnostic	4.2434	no	19	19.967	1.1102	0.6432	0.7248	0.0025	diagnostic	no
Eph receptors	958	I		264	0.0538	0.6996	0.9074	0.895	0.000999001	diagnostic	4.8593	no	16	16.442	0.6327	0.4785	0.8224	0.0025	diagnostic	yes
Eph receptors	959	A		264	0.0538	1.6996	0.9746	0.9713	0.000999001	diagnostic	3.1824	no	18	17.842	1.4624	0.7576	0.8954	0.0025	diagnostic	yes
Eph receptors	960	Y		264	0.0538	2.3998	0.9308	0.9227	0.000999001	diagnostic	4.1732	no	24	23.967	2.0415	0.7726	0.6956	0.0025	diagnostic	yes
Eph receptors	961	S		264	0.0538	0.8575	0.8923	0.8719	0.000999001	diagnostic	5.5994	no	18	19.392	0.7676	0.5049	0.7824	0.0025	diagnostic	no
Eph receptors	962	L		264	0.0538	1.1951	0.9012	0.8912	0.000999001	diagnostic	4.3691	no	20	19.983	1.0928	0.6387	0.7265	0.0025	diagnostic	yes
Eph receptors	963	L		264	0.0538	1.501	0.885	0.8677	0.000999001	diagnostic	4.2879	no	21	19.442	1.3105	0.678	0.6428	0.0025	diagnostic	no
Eph receptors	964	G		264	0.0538	3.0065	0.9784	0.9757	0.000999001	diagnostic	3.402	no	23	22.717	2.3573	0.827	0.8749	0.0025	diagnostic	yes
Eph receptors	965	L		264	0.0538	1.307	0.9834	0.9821	0.000999001	diagnostic	2.9646	no	17	16.533	1.1719	0.7329	0.9378	0.0025	diagnostic	yes
Eph receptors	966	K		264	0.0538	1.6201	0.9085	0.9002	0.000999001	diagnostic	4.1732	no	22	21.625	1.4652	0.7105	0.6841	0.0025	diagnostic	yes
Eph receptors	967	D		264	0.0538	2.723	0.9368	0.9298	0.000999001	diagnostic	4.4426	no	27	26.492	2.3213	0.7846	0.7064	0.0025	diagnostic	yes
Eph receptors	968	Q		245	0.1219	1.0789	0.9356	0.9282	0.000999001	diagnostic	3.1824	no	16	15.333	0.9701	0.6642	0.8082	0.0025	diagnostic	yes
Eph receptors	969	V		245	0.1219	2.0733	0.9256	0.9185	0.000999001	diagnostic	4.1472	no	24	23.35	1.8334	0.7509	0.7014	0.0025	diagnostic	yes
Eph receptors	970	N		245	0.1219	2.979	0.9571	0.9518	0.000999001	diagnostic	3.7444	no	24	24.183	2.3481	0.8088	0.7757	0.0025	diagnostic	yes
Eph receptors	971	T		245	0.1219	2.3999	0.9352	0.9276	0.000999001	diagnostic	3.1957	no	20	20.5	1.9438	0.8049	0.6677	0.005	diagnostic	yes
Eph receptors	972	V		245	0.1219	3.2865	0.8906	0.876	0.000999001	diagnostic	6.9844	no	38	38.117	2.8804	0.7443	0.5722	0.0025	diagnostic	yes
Eph receptors	973	G		225	0.1935	2.4958	0.8776	0.8627	0.000999001	diagnostic	4.1994	no	25	25.483	2.1127	0.7763	0.4528	0.0274	indeterminate	yes
Eph receptors	974	I		245	0.1219	2.1321	0.9125	0.9008	0.000999001	diagnostic	4.4241	no	24	24.867	1.8266	0.7396	0.6642	0.0025	diagnostic	yes
Eph receptors	975	P		245	0.1219	2.4422	1	1	0.000999001	diagnostic	2.4395	no	17	16.517	1.8634	0.8308	1	0.0025	diagnostic	yes
Eph receptors	976	I		245	0.1219	2.0179	0.8445	0.8186	0.000999001	diagnostic	5.7293	no	27	27.6	1.7599	0.6867	0.5037	0.0025	diagnostic	yes

### Sheet: S11 reliability panel
family	position	wt	verdict	error_sign	n_effective	gap_frac	dropped_subfamilies	h_total	sef	sef_adj	p_perm	call	f_family	n_family	f_own	n_own	inverted	sister_substitutions	n_sister	distribution
peroxidases	1	M	ok		16	0		0.6962	0.5642	0.4193	0.0629371	indeterminate	0.8125	16	1	5	FALSE		0	M:13 L:3
peroxidases	2	R	ok		16	0		2.6556	0.5006	0.1896	0.040959	tolerant	0	16	0	5	FALSE	R>K:MPO	1	K:6 W:2 G:2 A:2 L:1 S:1 H:1 Q:1
peroxidases	3	V	clade_partitioned	family conservation too low	16	0		1.4913	0.7127	0.5934	0.000999001	diagnostic	0.5625	16	1	5	FALSE	V>L:MPO	1	V:9 L:5 I:1 Q:1
peroxidases	4	L	clade_partitioned	family conservation too low	16	0		1.7806	0.6592	0.5174	0.000999001	diagnostic	0.5	16	0.4	5	FALSE		0	L:8 C:3 T:3 M:2
peroxidases	5	L	ok		16	0		0.3373	0.3987	0.0209	0.397602	conserved	0.9375	16	1	5	FALSE		0	L:15 P:1
peroxidases	6	H	ok		16	0		2.4835	0.5543	0.299	0.00599401	indeterminate	0.125	16	0.4	5	FALSE	H>A:MPO	1	A:6 V:3 H:2 Q:2 T:1 L:1 R:1
peroxidases	7	L	clade_partitioned	family conservation too low	16	0		1.1216	0.7989	0.7229	0.001998	diagnostic	0.6875	16	1	5	FALSE		0	L:11 V:4 M:1
peroxidases	8	P	ok		16	0		2.1468	0.5789	0.3573	0.004995	indeterminate	0.25	16	0.8	5	FALSE	P>A:MPO	1	A:7 P:4 M:2 Q:1 V:1 E:1
peroxidases	9	A	ok		16	0		1.9528	0.6011	0.4105	0.002997	indeterminate	0.125	16	0.4	5	FALSE	A>G:EPX;A>G:MPO	2	G:8 V:3 C:2 A:2 L:1
peroxidases	10	L	ok		16	0		2.2806	0.6243	0.4579	0.000999001	indeterminate	0.25	16	0.4	5	FALSE		0	L:4 A:4 F:3 T:3 V:2
peroxidases	11	L	ok		16	0		1.6216	0.5526	0.2521	0.017982	indeterminate	0.6875	16	1	5	FALSE		0	L:11 E:1 G:1 A:1 V:1 R:1
peroxidases	12	A	ok		16	0		0.8684	0.4523	0.1734	0.125874	tolerant	0.8125	16	1	5	FALSE		0	A:13 I:2 G:1
peroxidases	13	S	clade_partitioned	family conservation too low	16	0		2.4772	0.7766	0.6523	0.000999001	diagnostic	0.3125	16	1	5	TRUE		0	S:5 F:4 T:3 A:1 I:1 P:1 L:1
peroxidases	14	L	ok		16	0		1.1995	0.4941	0.2935	0.042957	indeterminate	0.6875	16	0.4	5	FALSE		0	L:11 V:3 F:2
peroxidases	15	I	ok		16	0		2.4056	0.6438	0.4655	0.000999001	indeterminate	0.1875	16	0	5	FALSE	I>A:MPO	1	A:4 T:4 I:3 P:3 V:1 S:1
peroxidases	16	L	clade_partitioned	family conservation too low	16	0		1.7169	0.7958	0.6949	0.000999001	diagnostic	0.5625	16	1	5	FALSE		0	L:9 F:4 T:1 S:1 M:1
peroxidases	17	L	ok		16	0		2.4056	0.5595	0.3411	0.001998	indeterminate	0.25	16	0.4	5	FALSE		0	F:4 L:4 A:3 I:3 P:1 T:1
peroxidases	18	Q	ok		16	0		1.9746	0.6294	0.4615	0.000999001	indeterminate	0.4375	16	0.4	5	FALSE		0	Q:7 L:4 E:3 S:1 W:1
peroxidases	19	A	ok		16	0		2.9528	0.5668	0.2829	0.000999001	indeterminate	0	16	0	5	FALSE		0	R:4 V:3 P:2 T:2 L:1 H:1 S:1 G:1 M:1
peroxidases	20	A	clade_partitioned	family conservation too low	16	0		2.1085	0.6782	0.5338	0.000999001	diagnostic	0.375	16	1	5	TRUE	A>S:MPO	1	A:6 S:4 C:3 G:2 R:1
peroxidases	21	A	clade_partitioned	family conservation too low	16	0		2.1266	0.7985	0.7096	0.000999001	diagnostic	0.3125	16	1	5	TRUE	A>E:EPX	1	A:5 E:5 R:3 K:2 N:1
peroxidases	22	S	clade_partitioned	family conservation too low	16	0		1.805	0.875	0.8278	0.000999001	diagnostic	0.3125	16	1	5	TRUE	S>G:EPX;S>G:MPO	2	G:6 S:5 D:4 E:1
peroxidases	23	T	clade_partitioned	family conservation too low	16	0		2.2579	0.6759	0.5281	0.000999001	diagnostic	0.3125	16	0.2	5	FALSE	T>A:MPO	1	T:5 D:3 A:3 L:3 I:2
peroxidases	24	T	clade_partitioned	family conservation too low	16	0		2.2744	0.6675	0.5019	0.000999001	diagnostic	0.25	16	0.6	5	FALSE	T>L:TPO	1	L:5 T:4 A:4 D:1 S:1 R:1
peroxidases	25	R	ok		16	0		2.4835	0.636	0.4279	0.000999001	indeterminate	0	16	0	5	FALSE	R>P:EPX;R>P:MPO	2	P:6 I:3 W:2 G:2 C:1 D:1 N:1
peroxidases	26	A	clade_partitioned	family conservation too low	16	0		1.1982	0.8117	0.7457	0.001998	diagnostic	0.625	16	0.8	5	FALSE	A>G:TPO	1	A:10 G:5 D:1
peroxidases	27	Q	gap_inflated	reported conservation too high	10	0.375		2.171	0.5741	0.3428	0.038961	indeterminate	0.3	10	0.75	4	FALSE	Q>G:MPO	1	Q:3 G:3 R:2 S:1 P:1
peroxidases	28	T	ok		15	0.0625		2.5493	0.579	0.3157	0.002997	indeterminate	0.133333	15	0.25	4	FALSE	T>E:MPO	1	A:5 K:3 E:2 T:2 D:1 P:1 Q:1
peroxidases	29	T	clade_partitioned	family conservation too low	16	0		2.0306	0.6779	0.5361	0.000999001	diagnostic	0.25	16	0.2	5	FALSE	T>V:EPX;T>V:MPO	2	V:6 A:4 T:4 P:1 S:1
peroxidases	30	R	ok		16	0		2.0778	0.5048	0.2364	0.032967	tolerant	0.0625	16	0.2	5	FALSE	R>E:EPX	1	E:8 S:3 M:2 D:1 G:1 R:1
peroxidases	31	T	ok		16	0		1.7988	0.4839	0.1627	0.0749251	tolerant	0.625	16	1	5	FALSE		0	T:10 E:2 A:1 N:1 K:1 I:1
peroxidases	32	S	ok		16	0		1.5016	0.5645	0.363	0.00999001	indeterminate	0.625	16	0	5	FALSE		0	S:10 T:3 A:2 D:1
peroxidases	33	A	ok		16	0		2.6494	0.641	0.4196	0.000999001	indeterminate	0	16	0	5	FALSE	A>V:EPX	1	V:5 T:4 H:2 L:1 R:1 G:1 I:1 S:1
peroxidases	34	I	clade_partitioned	family conservation too low	16	0		1.5462	1	1	0.000999001	diagnostic	0.3125	16	1	5	TRUE	I>L:EPX;I>V:MPO;I>V:TPO	3	V:7 I:5 L:4
peroxidases	35	S	ok		16	0		2.5778	0.5221	0.2557	0.011988	indeterminate	0.25	16	0.6	5	FALSE	S>L:MPO	1	S:4 R:4 L:3 I:2 A:1 Q:1 H:1
peroxidases	36	D	ok		16	0		1.805	0.5684	0.4064	0.003996	indeterminate	0.375	16	0.8	5	FALSE	D>S:MPO	1	D:6 S:5 G:4 E:1
peroxidases	37	T	ok		16	0		2.3522	0.6357	0.4495	0.000999001	indeterminate	0.125	16	0.4	5	FALSE	T>C:EPX	1	C:5 A:4 V:3 T:2 S:1 L:1
peroxidases	38	V	clade_partitioned	family conservation too low	16	0		1.5919	0.8583	0.7977	0.000999001	diagnostic	0.5625	16	1	5	FALSE	V>I:EPX;V>M:MPO	2	V:9 I:4 M:2 L:1
peroxidases	39	S	ok		16	0		1.9528	0.6526	0.4807	0.000999001	indeterminate	0.1875	16	0.6	5	FALSE	S>E:MPO;S>E:TPO	2	E:8 S:3 T:2 A:2 D:1
peroxidases	40	Q	ok		16	0		1.5016	0.4812	0.2398	0.048951	tolerant	0	16	0	5	FALSE	Q>E:EPX;Q>E:MPO	2	E:10 K:3 T:2 A:1
peroxidases	41	A	clade_partitioned	family conservation too low	16	0		1.5794	1	1	0.000999001	diagnostic	0.375	16	0	5	FALSE	A>S:TPO	1	A:6 V:5 S:5
peroxidases	42	K	ok		16	0		1.0613	0.5519	0.3504	0.022977	indeterminate	0.75	16	1	5	FALSE		0	K:12 R:2 Q:2
peroxidases	43	V	ok		16	0		2.2718	0.6571	0.4734	0.000999001	indeterminate	0.125	16	0.4	5	FALSE	V>L:EPX;V>Q:MPO	2	L:7 I:2 Q:2 R:2 V:2 T:1
peroxidases	44	Q	ok		16	0		1.7169	0.6191	0.4288	0.002997	indeterminate	0.25	16	0.8	5	FALSE	Q>L:EPX;Q>L:MPO	2	L:9 Q:4 M:1 W:1 V:1
peroxidases	45	V	ok		16	0		0				conserved	1	16	1	5	FALSE		0	V:16
peroxidases	46	N	clade_partitioned	family conservation too low	16	0		0.896	1	1	0.000999001	diagnostic	0.3125	16	1	5	TRUE	N>D:EPX;N>D:MPO;N>D:TPO	3	D:11 N:5
peroxidases	47	K	ok		16	0		2.6085	0.5962	0.3463	0.000999001	indeterminate	0.375	16	1	5	TRUE		0	K:6 A:3 T:2 E:1 R:1 N:1 H:1 G:1
peroxidases	48	A	ok		16	0		0				conserved	1	16	1	5	FALSE		0	A:16
peroxidases	49	F	clade_partitioned	family conservation too low	16	0		2.055	0.7686	0.6638	0.000999001	diagnostic	0.3125	16	1	5	TRUE	F>Y:EPX;F>Y:MPO	2	Y:6 F:5 I:2 V:2 M:1
peroxidases	50	L	clade_partitioned	family conservation too low	16	0		2.3522	0.8179	0.7253	0.000999001	diagnostic	0.3125	16	1	5	TRUE	L>N:EPX;L>K:MPO	2	L:5 N:4 Y:3 K:2 H:1 Q:1
peroxidases	51	D	ok		16	0		2.7744	0.6484	0.4307	0.000999001	indeterminate	0.3125	16	1	5	TRUE	D>E:MPO	1	D:5 Q:2 E:2 N:2 H:2 A:1 T:1 W:1
peroxidases	52	S	clade_partitioned	family conservation too low	16	0		1.3663	1	1	0.000999001	diagnostic	0.3125	16	1	5	TRUE	S>T:EPX;S>R:MPO;S>T:TPO	3	T:9 S:5 R:2
peroxidases	53	R	clade_partitioned	family conservation too low	16	0		1.9746	0.783	0.6842	0.000999001	diagnostic	0.4375	16	1	5	TRUE		0	R:7 M:4 Q:3 E:1 V:1
peroxidases	54	T	ok		16	0		2.4528	0.5805	0.3684	0.003996	indeterminate	0.1875	16	0.6	5	FALSE	T>E:MPO	1	R:4 K:4 T:3 E:2 D:2 Q:1
peroxidases	55	R	clade_partitioned	family conservation too low	16	0		0.9544	1	1	0.000999001	diagnostic	0.625	16	1	5	FALSE	R>S:EPX;R>S:MPO	2	R:10 S:6
peroxidases	56	L	gap_inflated	reported conservation too high	11	0.3125		1.3486	0.7812	0.7088	0.00599401	diagnostic	0.454545	11	1	5	TRUE	L>I:MPO	1	L:5 I:5 M:1
peroxidases	57	K	gap_inflated	reported conservation too high	11	0.3125		0.4395	0.3288	0	0.542458	conserved	0.909091	11	1	5	FALSE		0	K:10 M:1
peroxidases	58	T	clade_partitioned	family conservation too low	16	0		2.2744	0.7467	0.6192	0.000999001	diagnostic	0.25	16	0.8	5	FALSE	T>Q:EPX	1	Q:5 T:4 N:4 R:1 M:1 D:1
peroxidases	59	A	clade_partitioned	family conservation too low	16	0		2.5244	0.6817	0.5035	0.000999001	diagnostic	0.125	16	0.4	5	FALSE	A>L:TPO	1	L:5 R:4 A:2 T:2 S:1 H:1 D:1
peroxidases	60	M	ok		16	0		1.7947	0.5922	0.3867	0.00699301	indeterminate	0.125	16	0.4	5	FALSE	M>L:EPX;M>L:MPO	2	L:9 K:3 M:2 R:1 S:1
peroxidases	61	S	clade_partitioned	family conservation too low	16	0		2.0488	0.8289	0.7529	0.000999001	diagnostic	0.25	16	0.8	5	FALSE	S>R:EPX;S>K:TPO	2	R:5 K:5 S:4 Q:1 T:1
peroxidases	62	S	clade_partitioned	family conservation too low	16	0		1.4913	0.7127	0.589	0.001998	diagnostic	0.5625	16	0.6	5	FALSE	S>R:TPO	1	S:9 R:5 T:1 N:1
peroxidases	63	E	ok		16	0		1.4238	0.5406	0.3348	0.026973	indeterminate	0.25	16	0.6	5	FALSE	E>G:EPX;E>G:MPO	2	G:10 E:4 K:1 L:1
peroxidases	64	T	ok		16	0		2.2272	0.5941	0.4083	0.002997	indeterminate	0	16	0	5	FALSE	T>S:MPO	1	S:5 A:4 I:3 L:2 V:2
peroxidases	65	P	clade_partitioned	family conservation too low	16	0		2.0079	0.6743	0.5288	0.001998	diagnostic	0.3125	16	0.8	5	FALSE	P>A:EPX;P>A:MPO	2	A:6 P:5 L:3 F:1 H:1
peroxidases	66	T	clade_partitioned	family conservation too low	16	0		0.8113	0.7219	0.6435	0.00599401	diagnostic	0.25	16	0.8	5	FALSE	T>S:EPX;T>S:MPO;T>S:TPO	3	S:12 T:4
peroxidases	67	S	clade_partitioned	family conservation too low	16	0		1.1216	0.7989	0.722	0.002997	diagnostic	0	16	0	5	FALSE	S>P:EPX;S>P:MPO;S>P:TPO	3	P:11 T:4 V:1
peroxidases	68	R	clade_partitioned	family conservation too low	16	0		2.43	0.6988	0.5464	0.000999001	diagnostic	0.1875	16	0.6	5	FALSE	R>M:EPX	1	M:5 R:3 A:3 Q:2 S:2 T:1
peroxidases	69	Q	clade_partitioned	family conservation too low	16	0		1.75	0.8266	0.7545	0.000999001	diagnostic	0.5	16	0.6	5	FALSE	Q>D:EPX;Q>E:MPO	2	Q:8 D:4 E:2 H:2
peroxidases	70	L	ok		16	0		0				conserved	1	16	1	5	FALSE		0	L:16
peroxidases	71	S	clade_partitioned	family conservation too low	16	0		0.896	1	1	0.001998	diagnostic	0.3125	16	1	5	TRUE	S>L:EPX;S>L:MPO;S>L:TPO	3	L:11 S:5
peroxidases	72	E	ok		16	0		1.9197	0.6061	0.3799	0.003996	indeterminate	0.1875	16	0.6	5	FALSE	E>S:TPO	1	S:9 E:3 F:1 A:1 D:1 G:1
peroxidases	73	Y	clade_partitioned	family conservation too low	16	0		0.896	1	1	0.001998	diagnostic	0.6875	16	1	5	FALSE	Y>F:TPO	1	Y:11 F:5
peroxidases	74	L	ok		16	0		1.2988	0.5927	0.4454	0.011988	indeterminate	0.125	16	0.4	5	FALSE	L>F:EPX;L>F:MPO	2	F:10 S:4 L:2
peroxidases	75	K	ok		16	0		0				conserved	1	16	1	5	FALSE		0	K:16
peroxidases	76	H	clade_partitioned	family conservation too low	16	0		1.805	0.7627	0.6736	0.000999001	diagnostic	0.25	16	0.8	5	FALSE	H>Q:MPO;H>L:TPO	2	Q:6 L:5 H:4 R:1
peroxidases	77	A	clade_partitioned	family conservation too low	16	0		0.896	1	1	0.000999001	diagnostic	0.3125	16	1	5	TRUE	A>P:EPX;A>P:MPO;A>P:TPO	3	P:11 A:5
peroxidases	78	K	clade_partitioned	family conservation too low	16	0		1.8232	0.8888	0.8469	0.000999001	diagnostic	0.3125	16	1	5	TRUE	K>V:MPO;K>E:TPO	2	K:5 V:5 E:5 A:1
peroxidases	79	G	clade_partitioned	family conservation too low	16	0		1.8829	0.8389	0.7763	0.000999001	diagnostic	0.3125	16	1	5	TRUE	G>A:EPX;G>A:MPO	2	A:6 G:5 P:3 S:2
peroxidases	80	R	clade_partitioned	family conservation too low	16	0		2.0488	0.8289	0.7537	0.000999001	diagnostic	0.25	16	0.8	5	FALSE	R>A:EPX;R>T:TPO	2	A:5 T:5 R:4 Q:1 G:1
peroxidases	81	T	clade_partitioned	family conservation too low	16	0		0.896	1	1	0.000999001	diagnostic	0.6875	16	1	5	FALSE	T>S:TPO	1	T:11 S:5
peroxidases	82	R	ok		16	0		0.6962	0.5642	0.4182	0.0689311	indeterminate	0.8125	16	1	5	FALSE		0	R:13 G:3
peroxidases	83	T	ok		16	0		1.3245	0.5234	0.2885	0.03996	indeterminate	0.6875	16	1	5	FALSE		0	T:11 A:3 V:1 R:1
peroxidases	84	A	clade_partitioned	family conservation too low	16	0		1.4772	0.71	0.615	0.001998	diagnostic	0.5	16	1	5	FALSE	A>V:EPX	1	A:8 V:5 I:3
peroxidases	85	I	clade_partitioned	family conservation too low	16	0		1.805	0.7627	0.6721	0.000999001	diagnostic	0.375	16	1	5	TRUE	I>V:MPO	1	I:6 V:5 S:4 A:1
peroxidases	86	R	ok		16	0		0.3373	0.3987	0.0141	0.384615	conserved	0.9375	16	1	5	FALSE		0	R:15 Q:1
peroxidases	87	N	ok		16	0		1.5016	0.5796	0.3875	0.002997	indeterminate	0.1875	16	0.6	5	FALSE	N>A:MPO;N>A:TPO	2	A:10 N:3 S:2 V:1
peroxidases	88	G	clade_partitioned	family conservation too low	16	0		0.896	1	1	0.001998	diagnostic	0.3125	16	1	5	TRUE	G>A:EPX;G>A:MPO;G>A:TPO	3	A:11 G:5
peroxidases	89	Q	clade_partitioned	family conservation too low	16	0		1.5794	1	1	0.000999001	diagnostic	0.3125	16	1	5	TRUE	Q>D:EPX;Q>D:MPO;Q>E:TPO	3	D:6 Q:5 E:5
peroxidases	90	V	clade_partitioned	family conservation too low	16	0		1.5794	1	1	0.000999001	diagnostic	0.3125	16	1	5	TRUE	V>Y:EPX;V>Y:MPO;V>I:TPO	3	Y:6 V:5 I:5
peroxidases	91	W	clade_partitioned	family conservation too low	16	0		1.3663	1	1	0.000999001	diagnostic	0.3125	16	1	5	TRUE	W>M:EPX;W>L:MPO;W>M:TPO	3	M:9 W:5 L:2
peroxidases	92	E	clade_partitioned	family conservation too low	16	0		0.9544	1	1	0.000999001	diagnostic	0.625	16	1	5	FALSE	E>H:EPX;E>H:MPO	2	E:10 H:6
peroxidases	93	E	clade_partitioned	family conservation too low	16	0		2.0306	0.7778	0.6804	0.000999001	diagnostic	0.25	16	0.8	5	FALSE	E>V:EPX;E>V:MPO	2	V:6 E:4 T:4 A:1 Q:1
peroxidases	94	S	clade_partitioned	family conservation too low	16	0		0.9887	0.7718	0.7229	0.000999001	diagnostic	0.5625	16	1	5	FALSE	S>A:EPX;S>A:MPO	2	S:9 A:7
peroxidases	95	L	ok		16	0		1.5016	0.6477	0.4833	0.001998	indeterminate	0.625	16	0.8	5	FALSE		0	L:10 I:3 V:2 F:1
peroxidases	96	K	clade_partitioned	family conservation too low	16	0		1.9238	1	1	0.000999001	diagnostic	0.3125	16	1	5	TRUE	K>G:EPX;K>D:MPO;K>Q:TPO	3	K:5 Q:5 G:4 D:2
peroxidases	97	R	clade_partitioned	family conservation too low	16	0		2.2806	0.6925	0.5351	0.000999001	diagnostic	0.25	16	0.8	5	FALSE	R>L:EPX;R>L:MPO	2	L:6 R:4 A:2 V:2 E:1 K:1
peroxidases	98	L	clade_partitioned	family conservation too low	16	0		1.1995	0.747	0.648	0.000999001	diagnostic	0.6875	16	1	5	FALSE		0	L:11 M:3 V:2
peroxidases	99	R	clade_partitioned	family conservation too low	16	0		1.8232	0.684	0.5646	0.001998	diagnostic	0.3125	16	0.8	5	FALSE	R>E:EPX	1	R:5 E:5 K:5 S:1
peroxidases	100	Q	clade_partitioned	family conservation too low	16	0		1.4238	0.6831	0.5397	0.003996	diagnostic	0.0625	16	0.2	5	FALSE	Q>E:EPX;Q>R:MPO	2	R:10 E:4 Q:1 T:1
peroxidases	101	K	ok		16	0		2.3113	0.5211	0.2705	0.017982	indeterminate	0.375	16	0	5	FALSE		0	K:6 D:3 R:3 E:2 F:1 M:1
peroxidases	102	A	ok		13	0.1875		2.7193	0.7171	0.4816	0.000999001	indeterminate	0	13	0	4	FALSE	A>S:EPX	1	S:4 T:3 R:1 Q:1 D:1 P:1 G:1 V:1
peroxidases	103	S	ok		15	0.0625		2.0226	0.5601	0.3437	0.00999001	indeterminate	0	15	0	4	FALSE	S>R:MPO	1	R:6 T:4 Q:3 G:1 P:1
peroxidases	104	L	clade_partitioned	family conservation too low	16	0		1.805	0.7365	0.6353	0.000999001	diagnostic	0.3125	16	1	5	TRUE	L>P:MPO	1	S:6 L:5 P:4 D:1
peroxidases	105	T	clade_partitioned	family conservation too low	16	0		1.805	0.875	0.8272	0.000999001	diagnostic	0.3125	16	1	5	TRUE	T>F:EPX;T>F:MPO	2	F:6 T:5 Q:4 W:1
peroxidases	106	N	ok		16	0		1.4966	0.5987	0.3606	0.00699301	indeterminate	0.6875	16	1	5	FALSE		0	N:11 F:2 H:1 L:1 P:1
peroxidases	107	V	ok		16	0		1.7947	0.5261	0.2879	0.016983	indeterminate	0.5625	16	1	5	FALSE		0	V:9 P:3 S:2 A:1 L:1
peroxidases	108	T	ok		16	0		0.3373	0.3987	0.0265	0.372627	conserved	0.9375	16	1	5	FALSE		0	T:15 R:1
peroxidases	109	D	ok		16	0		0.5436	0.4418	0.2053	0.226773	tolerant	0.875	16	0.6	5	FALSE		0	D:14 G:2
peroxidases	110	P	ok		16	0		2.0524	0.6434	0.474	0.001998	indeterminate	0.1875	16	0.6	5	FALSE	P>V:EPX;P>V:MPO	2	V:7 P:3 A:3 Q:2 T:1
peroxidases	111	S	ok		16	0		2.3585	0.6567	0.4788	0.000999001	indeterminate	0.1875	16	0.6	5	FALSE	S>P:MPO	1	E:6 S:3 P:2 A:2 G:2 K:1
peroxidases	112	L	clade_partitioned	family conservation too low	16	0		2.18	0.8035	0.7165	0.000999001	diagnostic	0.3125	16	1	5	TRUE	L>P:EPX;L>A:MPO	2	L:5 P:4 A:3 D:3 E:1
peroxidases	113	D	clade_partitioned	family conservation too low	16	0		2.055	0.7686	0.6621	0.000999001	diagnostic	0.3125	16	1	5	TRUE	D>Q:EPX;D>Q:MPO	2	Q:6 D:5 L:2 I:2 V:1
peroxidases	114	L	ok		16	0		0				conserved	1	16	1	5	FALSE		0	L:16
peroxidases	115	T	clade_partitioned	family conservation too low	16	0		2.7272	0.7054	0.5227	0.000999001	diagnostic	0.3125	16	1	5	TRUE	T>N:MPO	1	T:5 R:3 N:2 S:2 A:1 G:1 W:1 D:1
peroxidases	116	S	ok		16	0		2.2335	0.6512	0.4756	0.000999001	indeterminate	0.0625	16	0.2	5	FALSE	S>L:EPX	1	L:6 T:4 A:3 V:1 I:1 S:1
peroxidases	117	L	clade_partitioned	family conservation too low	16	0		0.896	1	1	0.000999001	diagnostic	0.6875	16	1	5	FALSE	L>I:TPO	1	L:11 I:5
peroxidases	118	S	clade_partitioned	family conservation too low	16	0		0.896	1	1	0.000999001	diagnostic	0.6875	16	1	5	FALSE	S>A:TPO	1	S:11 A:5
peroxidases	119	L	clade_partitioned	family conservation too low	16	0		2.0488	0.939	0.9115	0.000999001	diagnostic	0	16	0	5	FALSE	L>Q:EPX;L>N:TPO	2	W:5 N:5 Q:4 K:1 V:1
peroxidases	120	E	clade_partitioned	family conservation too low	16	0		2.1266	0.7985	0.7072	0.000999001	diagnostic	0.3125	16	1	5	TRUE	E>A:EPX;E>S:MPO	2	E:5 A:5 L:3 S:2 M:1
peroxidases	121	V	clade_partitioned	family conservation too low	16	0		1.4238	0.6991	0.5647	0.001998	diagnostic	0.25	16	0.8	5	FALSE	V>S:MPO;V>S:TPO	2	S:10 V:4 T:1 A:1
peroxidases	122	G	ok		16	0		0				conserved	1	16	1	5	FALSE		0	G:16
peroxidases	123	C	ok		16	0		0				conserved	1	16	1	5	FALSE		0	C:16
peroxidases	124	G	clade_partitioned	family conservation too low	16	0		2.0306	0.7778	0.6778	0.000999001	diagnostic	0.25	16	0.8	5	FALSE	G>A:EPX;G>A:MPO	2	A:6 G:4 L:4 D:1 R:1
peroxidases	125	A	clade_partitioned	family conservation too low	16	0		2.1085	0.7968	0.7047	0.000999001	diagnostic	0.1875	16	0.6	5	FALSE	A>L:EPX;A>Y:MPO;A>P:TPO	3	P:6 L:4 A:3 Y:2 H:1
peroxidases	126	P	clade_partitioned	family conservation too low	16	0		2.2988	0.7049	0.555	0.000999001	diagnostic	0.3125	16	1	5	TRUE	P>Q:MPO	1	P:5 Q:5 H:2 F:2 Y:1 R:1
peroxidases	127	A	clade_partitioned	family conservation too low	16	0		1.8829	0.8389	0.7765	0.000999001	diagnostic	0.125	16	0.4	5	FALSE	A>D:EPX;A>D:MPO;A>M:TPO	3	D:6 M:5 V:3 A:2
peroxidases	128	P	clade_partitioned	family conservation too low	16	0		2.1266	0.9046	0.8627	0.000999001	diagnostic	0.3125	16	1	5	TRUE	P>V:MPO;P>L:TPO	2	P:5 L:5 Q:3 V:2 K:1
peroxidases	129	V	clade_partitioned	family conservation too low	16	0		2.555	0.7529	0.6161	0.000999001	diagnostic	0.0625	16	0	5	FALSE	V>P:TPO	1	P:5 L:3 A:3 T:2 G:1 R:1 V:1
peroxidases	130	V	clade_partitioned	family conservation too low	16	0		1.805	0.875	0.8278	0.000999001	diagnostic	0.375	16	0.8	5	FALSE	V>E:EPX;V>P:TPO	2	V:6 P:5 E:4 M:1
peroxidases	131	R	ok		16	0		1.805	0.4561	0.2506	0.03996	indeterminate	0.3125	16	0	5	FALSE	R>T:MPO	1	K:6 R:5 T:4 S:1
peroxidases	132	C	ok		16	0		0				conserved	1	16	1	5	FALSE		0	C:16
peroxidases	133	D	clade_partitioned	family conservation too low	12	0.25		1.3844	0.7078	0.6198	0.002997	diagnostic	0.25	12	0.6	5	FALSE	D>P:MPO;D>P:TPO	2	P:7 D:3 N:2
peroxidases	134	P	ok		12	0.25		2.3554	0.515	0.2933	0.013986	indeterminate	0.0833333	12	0	5	FALSE		0	E:4 D:3 I:2 N:1 H:1 P:1
peroxidases	135	C	clade_partitioned	family conservation too low	16	0		1.805	0.7627	0.6714	0.000999001	diagnostic	0	16	0	5	FALSE	C>S:EPX;C>A:TPO	2	S:6 A:5 N:4 Q:1
peroxidases	136	S	ok		16	0		1.7718	0.6042	0.4537	0.004995	indeterminate	0.25	16	0.8	5	FALSE	S>D:MPO	1	N:7 S:4 D:4 R:1
peroxidases	137	P	clade_partitioned	family conservation too low	16	0		0.896	1	1	0.000999001	diagnostic	0.3125	16	1	5	TRUE	P>K:EPX;P>K:MPO;P>K:TPO	3	K:11 P:5
peroxidases	138	Y	ok		16	0		0				conserved	1	16	1	5	FALSE		0	Y:16
peroxidases	139	R	ok		16	0		0				conserved	1	16	1	5	FALSE		0	R:16
peroxidases	140	T	clade_partitioned	family conservation too low	16	0		1.1995	0.747	0.6472	0.000999001	diagnostic	0.6875	16	1	5	FALSE		0	T:11 P:3 L:2
peroxidases	141	I	ok		16	0		0				conserved	1	16	1	5	FALSE		0	I:16
peroxidases	142	T	ok		16	0		0				conserved	1	16	1	5	FALSE		0	T:16
peroxidases	143	G	ok		16	0		0				conserved	1	16	1	5	FALSE		0	G:16
peroxidases	144	D	clade_partitioned	family conservation too low	16	0		2.5	0.7695	0.6416	0.001998	diagnostic	0.25	16	0.8	5	FALSE	D>R:EPX	1	D:4 R:4 A:4 M:1 H:1 V:1 Y:1
peroxidases	145	C	ok		16	0		0				conserved	1	16	1	5	FALSE		0	C:16
peroxidases	146	N	ok		16	0		0				conserved	1	16	1	5	FALSE		0	N:16
peroxidases	147	N	ok		16	0		0				conserved	1	16	1	5	FALSE		0	N:16
peroxidases	148	R	clade_partitioned	family conservation too low	16	0		0.8113	1	1	0.000999001	diagnostic	0.75	16	1	5	FALSE	R>K:EPX	1	R:12 K:4
peroxidases	149	R	clade_partitioned	family conservation too low	16	0		1.5794	0.6795	0.584	0.000999001	diagnostic	0.375	16	0.6	5	FALSE	R>D:TPO	1	R:6 K:5 D:5
peroxidases	150	K	clade_partitioned	family conservation too low	16	0		2.055	0.6699	0.5156	0.000999001	diagnostic	0.0625	16	0	5	FALSE	K>S:MPO;K>H:TPO	2	H:6 S:5 R:2 N:2 K:1
peroxidases	151	P	ok		16	0		0				conserved	1	16	1	5	FALSE		0	P:16
peroxidases	152	A	clade_partitioned	family conservation too low	16	0		2.3522	0.8179	0.725	0.000999001	diagnostic	0.25	16	0.8	5	FALSE	A>T:MPO;A>R:TPO	2	R:5 A:4 W:3 T:2 L:1 E:1
peroxidases	153	L	clade_partitioned	family conservation too low	16	0		0.896	1	1	0.001998	diagnostic	0.6875	16	1	5	FALSE	L>W:TPO	1	L:11 W:5
peroxidases	154	G	ok		16	0		0				conserved	1	16	1	5	FALSE		0	G:16
peroxidases	155	A	ok		16	0		0.5436	0.4418	0.2	0.232767	tolerant	0.875	16	0.6	5	FALSE		0	A:14 S:2
peroxidases	156	A	clade_partitioned	family conservation too low	16	0		0.9544	0.7875	0.7385	0.00599401	diagnostic	0.375	16	1	5	TRUE	A>S:MPO;A>S:TPO	2	S:10 A:6
peroxidases	157	N	ok		16	0		0				conserved	1	16	1	5	FALSE		0	N:16
peroxidases	158	R	clade_partitioned	family conservation too low	16	0		1.4772	0.8627	0.82	0.000999001	diagnostic	0.5	16	1	5	FALSE	R>T:TPO	1	R:8 T:5 Q:3
peroxidases	159	A	ok		16	0		0.3373	0.3987	0.0238	0.366633	conserved	0.9375	16	1	5	FALSE		0	A:15 P:1
peroxidases	160	L	clade_partitioned	family conservation too low	16	0		0.5436	1	1	0.00699301	diagnostic	0.875	16	1	5	FALSE	L>F:MPO	1	L:14 F:2
peroxidases	161	A	clade_partitioned	family conservation too low	16	0		0.5436	1	1	0.010989	diagnostic	0.875	16	1	5	FALSE	A>V:MPO	1	A:14 V:2
peroxidases	162	R	ok		16	0		0				conserved	1	16	1	5	FALSE		0	R:16
peroxidases	163	W	ok		16	0		0				conserved	1	16	1	5	FALSE		0	W:16
peroxidases	164	L	ok		16	0		0				conserved	1	16	1	5	FALSE		0	L:16
peroxidases	165	P	ok		16	0		0				conserved	1	16	1	5	FALSE		0	P:16
peroxidases	166	A	clade_partitioned	family conservation too low	16	0		0.896	1	1	0.001998	diagnostic	0.6875	16	1	5	FALSE	A>P:TPO	1	A:11 P:5
peroxidases	167	E	clade_partitioned	family conservation too low	16	0		1.1995	0.747	0.6486	0.001998	diagnostic	0.6875	16	1	5	FALSE		0	E:11 V:3 A:2
peroxidases	168	Y	ok		16	0		0				conserved	1	16	1	5	FALSE		0	Y:16
peroxidases	169	E	ok		16	0		0				conserved	1	16	1	5	FALSE		0	E:16
peroxidases	170	D	ok		16	0		0				conserved	1	16	1	5	FALSE		0	D:16
peroxidases	171	G	ok		16	0		0.6686	0.4391	0.0774	0.311688	tolerant	0.875	16	1	5	FALSE		0	G:14 R:1 H:1
peroxidases	172	L	ok		16	0		1.875	0.5967	0.4037	0.001998	indeterminate	0.5	16	1	5	FALSE		0	L:8 F:4 V:2 R:1 I:1
peroxidases	173	S	ok		16	0		1.0141	0.4783	0.2545	0.0809191	indeterminate	0.75	16	0.4	5	FALSE		0	S:12 A:3 T:1
peroxidases	174	L	ok		16	0		1.7947	0.6356	0.4514	0.001998	indeterminate	0.5625	16	0.8	5	FALSE		0	L:9 Q:3 E:2 V:1 M:1
peroxidases	175	P	ok		16	0		0				conserved	1	16	1	5	FALSE		0	P:16
peroxidases	176	F	ok		16	0		1.5919	0.638	0.484	0.002997	indeterminate	0.5625	16	0.8	5	FALSE		0	F:9 R:4 Y:2 K:1
peroxidases	177	G	ok		16	0		0				conserved	1	16	1	5	FALSE		0	G:16
peroxidases	178	W	ok		16	0		0				conserved	1	16	1	5	FALSE		0	W:16
peroxidases	179	T	clade_partitioned	family conservation too low	16	0		0.896	1	1	0.001998	diagnostic	0.6875	16	1	5	FALSE	T>N:TPO	1	T:11 N:5
peroxidases	180	P	ok		16	0		0.6962	0.5642	0.415	0.0789211	indeterminate	0.8125	16	0.4	5	FALSE		0	P:13 Q:3
peroxidases	181	G	ok		16	0		1.9528	0.4972	0.2544	0.031968	indeterminate	0.5	16	0.4	5	FALSE		0	G:8 R:3 H:2 N:2 S:1
peroxidases	182	K	clade_partitioned	family conservation too low	16	0		1.7028	0.7484	0.6456	0.000999001	diagnostic	0.5	16	1	5	FALSE	K>V:MPO	1	K:8 F:4 V:3 R:1
peroxidases	183	T	clade_partitioned	family conservation too low	16	0		2.3522	0.7447	0.6153	0.000999001	diagnostic	0.25	16	0.8	5	FALSE	T>L:TPO	1	L:5 T:4 K:3 R:2 N:1 M:1
peroxidases	184	R	clade_partitioned	family conservation too low	16	0		0.896	1	1	0.000999001	diagnostic	0.6875	16	1	5	FALSE	R>Y:TPO	1	R:11 Y:5
peroxidases	185	N	ok		16	0		1.0141	0.331	0.0556	0.318681	tolerant	0.75	16	1	5	FALSE		0	N:12 H:3 S:1
peroxidases	186	G	ok		16	0		0				conserved	1	16	1	5	FALSE		0	G:16
peroxidases	187	F	ok		16	0		0.3373	0.3311	0	1	conserved	0.9375	16	1	5	FALSE		0	F:15 L:1
peroxidases	188	P	ok		16	0		1.6226	0.611	0.4462	0.004995	indeterminate	0.5625	16	0.4	5	FALSE		0	P:9 R:3 L:3 K:1
peroxidases	189	L	clade_partitioned	family conservation too low	16	0		0.896	0.6614	0.5775	0.00699301	diagnostic	0.6875	16	0.4	5	FALSE	L>V:MPO	1	L:11 V:5
peroxidases	190	P	ok		16	0		0.3373	0.6294	0.3993	0.114885	conserved	0.9375	16	1	5	FALSE		0	P:15 A:1
peroxidases	191	L	clade_partitioned	family conservation too low	16	0		1.3663	0.7779	0.7023	0.000999001	diagnostic	0.5625	16	0.6	5	FALSE	L>P:TPO	1	L:9 P:5 Q:2
peroxidases	192	A	clade_partitioned	family conservation too low	16	0		1.3663	0.7779	0.7008	0.001998	diagnostic	0.3125	16	0.6	5	FALSE	A>V:EPX;A>V:TPO	2	V:9 A:5 P:2
peroxidases	193	R	ok		16	0		0				conserved	1	16	1	5	FALSE		0	R:16
peroxidases	194	E	clade_partitioned	family conservation too low	16	0		1.5919	0.6524	0.5054	0.000999001	diagnostic	0.5625	16	0.8	5	FALSE		0	E:9 A:4 D:2 Q:1
peroxidases	195	V	ok		16	0		0				conserved	1	16	1	5	FALSE		0	V:16
peroxidases	196	S	clade_partitioned	family conservation too low	16	0		0.896	1	1	0.001998	diagnostic	0.6875	16	1	5	FALSE	S>T:TPO	1	S:11 T:5
peroxidases	197	N	clade_partitioned	family conservation too low	16	0		0.896	1	1	0.001998	diagnostic	0.6875	16	1	5	FALSE	N>R:TPO	1	N:11 R:5
peroxidases	198	K	ok		16	0		1.9056	0.616	0.4344	0.000999001	indeterminate	0.1875	16	0.6	5	FALSE	K>Q:EPX	1	Q:8 K:3 H:3 E:1 A:1
peroxidases	199	I	ok		16	0		1.2988	0.5927	0.45	0.003996	indeterminate	0.625	16	0.8	5	FALSE		0	I:10 V:4 L:2
peroxidases	200	V	clade_partitioned	family conservation too low	16	0		1.4913	0.7127	0.5922	0.001998	diagnostic	0.5625	16	0.6	5	FALSE	V>I:TPO	1	V:9 I:5 A:1 L:1
peroxidases	201	G	ok		16	0		2.1774	0.6065	0.4023	0.000999001	indeterminate	0.1875	16	0.6	5	FALSE	G>R:EPX;G>R:MPO	2	R:7 G:3 Q:3 H:1 A:1 D:1
peroxidases	202	Y	clade_partitioned	family conservation too low	16	0		1.5794	1	1	0.000999001	diagnostic	0.3125	16	1	5	TRUE	Y>F:EPX;Y>F:MPO;Y>V:TPO	3	F:6 Y:5 V:5
peroxidases	203	L	clade_partitioned	family conservation too low	16	0		1.5462	0.8541	0.8086	0.000999001	diagnostic	0.3125	16	1	5	TRUE	L>P:EPX;L>P:MPO	2	P:7 L:5 S:4
peroxidases	204	N	ok		16	0		1.6226	0.611	0.4491	0.003996	indeterminate	0.5625	16	0.4	5	FALSE		0	N:9 D:3 S:3 T:1
peroxidases	205	E	clade_partitioned	family conservation too low	16	0		0.8684	0.7664	0.6471	0.001998	diagnostic	0.8125	16	1	5	FALSE	E>D:MPO	1	E:13 D:2 K:1
peroxidases	206	E	clade_partitioned	family conservation too low	16	0		2.3994	0.8018	0.6998	0.000999001	diagnostic	0.3125	16	1	5	TRUE	E>Q:MPO	1	E:5 A:4 R:2 Q:2 K:2 V:1
peroxidases	207	G	clade_partitioned	family conservation too low	16	0		2.0079	0.7866	0.6928	0.000999001	diagnostic	0.1875	16	0.6	5	FALSE	G>L:EPX;G>L:MPO;G>V:TPO	3	L:6 V:5 G:3 D:1 E:1
peroxidases	208	V	clade_partitioned	family conservation too low	16	0		1.1216	0.7989	0.7236	0.001998	diagnostic	0.25	16	0.8	5	FALSE	V>T:EPX;V>T:MPO;V>T:TPO	3	T:11 V:4 I:1
peroxidases	209	L	clade_partitioned	family conservation too low	16	0		2.2744	0.8458	0.7692	0.000999001	diagnostic	0.3125	16	1	5	TRUE	L>S:EPX	1	L:5 S:4 E:4 P:1 D:1 K:1
peroxidases	210	D	ok		16	0		0				conserved	1	16	1	5	FALSE		0	D:16
peroxidases	211	Q	clade_partitioned	family conservation too low	16	0		1.9746	0.783	0.6832	0.000999001	diagnostic	0.4375	16	1	5	TRUE		0	Q:7 D:4 R:3 G:1 W:1
peroxidases	212	N	clade_partitioned	family conservation too low	16	0		2.375	0.81	0.7156	0.000999001	diagnostic	0.25	16	0.8	5	FALSE	N>G:EPX;N>E:MPO	2	N:4 G:4 Q:4 E:2 R:1 K:1
peroxidases	213	R	clade_partitioned	family conservation too low	16	0		0.896	1	1	0.000999001	diagnostic	0.6875	16	1	5	FALSE	R>Y:TPO	1	R:11 Y:5
peroxidases	214	S	ok		16	0		0.8113	0.5959	0.4823	0.024975	indeterminate	0.75	16	1	5	FALSE		0	S:12 A:4
peroxidases	215	L	clade_partitioned	family conservation too low	16	0		1.1982	0.8117	0.7457	0.000999001	diagnostic	0.625	16	0.8	5	FALSE	L>D:TPO	1	L:10 D:5 M:1
peroxidases	216	L	clade_partitioned	family conservation too low	16	0		1.4056	0.7841	0.7128	0.001998	diagnostic	0.5	16	1	5	FALSE	L>M:EPX;L>M:MPO	2	L:8 M:6 F:2
peroxidases	217	F	clade_partitioned	family conservation too low	16	0		0.896	1	1	0.000999001	diagnostic	0.6875	16	1	5	FALSE	F>L:TPO	1	F:11 L:5
peroxidases	218	M	ok		16	0		1.0613	0.3607	0.074	0.26973	tolerant	0.75	16	1	5	FALSE		0	M:12 P:2 T:2
peroxidases	219	Q	clade_partitioned	family conservation too low	16	0		1.5016	0.6629	0.5089	0.000999001	diagnostic	0.625	16	1	5	FALSE		0	Q:10 V:3 A:2 H:1
peroxidases	220	W	ok		16	0		0				conserved	1	16	1	5	FALSE		0	W:16
peroxidases	221	G	ok		16	0		0				conserved	1	16	1	5	FALSE		0	G:16
peroxidases	222	Q	ok		16	0		0				conserved	1	16	1	5	FALSE		0	Q:16
peroxidases	223	I	clade_partitioned	family conservation too low	16	0		1.8232	0.9314	0.9057	0.000999001	diagnostic	0.3125	16	1	5	TRUE	I>F:EPX;I>Y:TPO	2	I:5 F:5 Y:5 L:1
peroxidases	224	V	clade_partitioned	family conservation too low	16	0		1.3663	1	1	0.000999001	diagnostic	0.3125	16	1	5	TRUE	V>I:EPX;V>L:MPO;V>I:TPO	3	I:9 V:5 L:2
peroxidases	225	D	ok		16	0		0				conserved	1	16	1	5	FALSE		0	D:16
peroxidases	226	H	ok		16	0		0				conserved	1	16	1	5	FALSE		0	H:16
peroxidases	227	D	ok		16	0		0				conserved	1	16	1	5	FALSE		0	D:16
peroxidases	228	L	ok		16	0		1.6494	0.5277	0.3379	0.010989	indeterminate	0.5	16	0.8	5	FALSE		0	L:8 I:5 V:2 M:1
peroxidases	229	D	clade_partitioned	family conservation too low	16	0		1.3663	0.7601	0.6793	0.000999001	diagnostic	0.5625	16	1	5	FALSE	D>A:TPO	1	D:9 A:5 T:2
peroxidases	230	F	ok		16	0		0.6962	0.3846	0.1756	0.167832	tolerant	0.8125	16	1	5	FALSE		0	F:13 L:3
peroxidases	231	A	clade_partitioned	family conservation too low	16	0		1.5462	1	1	0.000999001	diagnostic	0.3125	16	1	5	TRUE	A>S:EPX;A>T:MPO;A>T:TPO	3	T:7 A:5 S:4
peroxidases	232	P	ok		16	0		0				conserved	1	16	1	5	FALSE		0	P:16
peroxidases	233	D	clade_partitioned	family conservation too low	16	0		0.896	1	1	0.001998	diagnostic	0	16	0	5	FALSE	D>E:EPX;D>E:MPO;D>Q:TPO	3	E:11 Q:5
peroxidases	234	T	clade_partitioned	family conservation too low	16	0		1.3663	1	1	0.000999001	diagnostic	0.3125	16	1	5	TRUE	T>S:EPX;T>P:MPO;T>S:TPO	3	S:9 T:5 P:2
peroxidases	235	E	clade_partitioned	family conservation too low	16	0		2.18	0.8035	0.7159	0.000999001	diagnostic	0.3125	16	1	5	TRUE	E>A:MPO	1	E:5 T:4 P:3 A:3 L:1
peroxidases	236	L	clade_partitioned	family conservation too low	16	0		2.1266	0.7985	0.7069	0.000999001	diagnostic	0.1875	16	0.6	5	FALSE	L>A:EPX;L>S:TPO	2	A:5 S:5 L:3 M:2 T:1
peroxidases	237	G	clade_partitioned	family conservation too low	16	0		1.8113	0.7374	0.6329	0.000999001	diagnostic	0.375	16	1	5	TRUE	G>R:EPX;G>R:MPO	2	G:6 R:6 K:2 T:2
peroxidases	238	S	clade_partitioned	family conservation too low	16	0		1.805	0.9307	0.9048	0.000999001	diagnostic	0.3125	16	1	5	TRUE	S>V:EPX;S>A:TPO	2	A:6 S:5 V:4 F:1
peroxidases	239	S	ok		16	0		1.75	0.6123	0.4519	0.000999001	indeterminate	0.25	16	0.2	5	FALSE	S>A:TPO	1	A:8 S:4 N:2 D:2
peroxidases	240	E	clade_partitioned	family conservation too low	16	0		1.3245	0.6765	0.5212	0.003996	diagnostic	0.1875	16	0.6	5	FALSE	E>F:EPX;E>F:MPO;E>F:TPO	3	F:11 E:3 T:1 N:1
peroxidases	241	Y	ok		16	0		3.0306	0.6348	0.3968	0.000999001	indeterminate	0.125	16	0.4	5	FALSE		0	H:3 T:3 G:2 W:2 Y:2 V:1 A:1 F:1 S:1
peroxidases	242	S	ok		16	0		2.2028	0.6249	0.4592	0.001998	indeterminate	0.25	16	0.8	5	FALSE	S>T:MPO	1	S:4 T:4 G:4 A:3 M:1
peroxidases	243	K	clade_partitioned	family conservation too low	16	0		0.896	1	1	0.001998	diagnostic	0.3125	16	1	5	TRUE	K>G:EPX;K>G:MPO;K>G:TPO	3	G:11 K:5
peroxidases	244	A	ok		16	0		1.6494	0.4519	0.2235	0.0649351	tolerant	0.3125	16	0.4	5	FALSE	A>V:EPX	1	V:8 A:5 T:2 L:1
peroxidases	245	Q	clade_partitioned	family conservation too low	16	0		1.3663	1	1	0.000999001	diagnostic	0.3125	16	1	5	TRUE	Q>D:EPX;Q>N:MPO;Q>D:TPO	3	D:9 Q:5 N:2
peroxidases	246	C	ok		16	0		0				conserved	1	16	1	5	FALSE		0	C:16
peroxidases	247	D	clade_partitioned	family conservation too low	16	0		1.3663	0.7779	0.7037	0.000999001	diagnostic	0.125	16	0.4	5	FALSE	D>E:EPX;D>E:MPO;D>Q:TPO	3	E:9 Q:5 D:2
peroxidases	248	E	clade_partitioned	family conservation too low	16	0		2.3522	0.8179	0.7249	0.000999001	diagnostic	0.3125	16	1	5	TRUE	E>T:MPO	1	E:5 L:4 K:3 T:2 M:1 R:1
peroxidases	249	Y	clade_partitioned	family conservation too low	16	0		1.7947	0.7613	0.6404	0.000999001	diagnostic	0.1875	16	0.6	5	FALSE	Y>T:EPX;Y>S:MPO;Y>T:TPO	3	T:9 Y:3 S:2 H:1 L:1
peroxidases	250	C	ok		16	0		0				conserved	1	16	1	5	FALSE		0	C:16
peroxidases	251	I	clade_partitioned	family conservation too low	16	0		2.0488	0.939	0.9116	0.000999001	diagnostic	0.3125	16	1	5	TRUE	I>A:EPX;I>E:TPO	2	I:5 E:5 A:4 V:1 L:1
peroxidases	252	Q	clade_partitioned	family conservation too low	16	0		0.896	1	1	0.002997	diagnostic	0.6875	16	1	5	FALSE	Q>N:TPO	1	Q:11 N:5
peroxidases	253	G	clade_partitioned	family conservation too low	16	0		1.9238	0.8423	0.7829	0.000999001	diagnostic	0.3125	16	1	5	TRUE	G>L:EPX;G>Q:MPO	2	G:5 Q:5 L:4 R:2
peroxidases	254	D	clade_partitioned	family conservation too low	16	0		1.8829	0.8389	0.7773	0.000999001	diagnostic	0.3125	16	1	5	TRUE	D>P:EPX;D>P:MPO	2	P:6 D:5 N:3 S:2
peroxidases	255	N	clade_partitioned	family conservation too low	16	0		0.896	1	1	0.000999001	diagnostic	0.3125	16	1	5	TRUE	N>P:EPX;N>P:MPO;N>P:TPO	3	P:11 N:5
peroxidases	256	C	ok		16	0		0				conserved	1	16	1	5	FALSE		0	C:16
peroxidases	257	F	ok		16	0		0				conserved	1	16	1	5	FALSE		0	F:16
peroxidases	258	P	ok		16	0		0				conserved	1	16	1	5	FALSE		0	P:16
peroxidases	259	I	clade_partitioned	family conservation too low	16	0		0.5436	1	1	0.004995	diagnostic	0.875	16	1	5	FALSE	I>L:MPO	1	I:14 L:2
peroxidases	260	M	clade_partitioned	family conservation too low	16	0		1.5794	1	1	0.000999001	diagnostic	0.3125	16	1	5	TRUE	M>K:EPX;M>K:MPO;M>Q:TPO	3	K:6 M:5 Q:5
peroxidases	261	F	clade_partitioned	family conservation too low	16	0		1.5794	1	1	0.000999001	diagnostic	0.3125	16	1	5	TRUE	F>I:EPX;F>I:MPO;F>L:TPO	3	I:6 F:5 L:5
peroxidases	262	P	ok		16	0		0				conserved	1	16	1	5	FALSE		0	P:16
peroxidases	263	P	ok		16	0		2.2806	0.5281	0.2844	0.00599401	indeterminate	0.375	16	0.2	5	FALSE		0	P:6 K:4 R:2 S:2 E:1 T:1
peroxidases	264	N	ok		16	0		1.1863	0.3831	0.035	0.354645	tolerant	0.75	16	0.6	5	FALSE		0	N:12 G:2 E:1 D:1
peroxidases	265	D	clade_partitioned	family conservation too low	16	0		1.1995	0.747	0.6467	0.000999001	diagnostic	0.6875	16	1	5	FALSE		0	D:11 A:3 S:2
peroxidases	266	P	gap_inflated	reported conservation too high	11	0.3125		0				conserved	1	11	1	5	FALSE		0	P:11
peroxidases	267	K	clade_partitioned	family conservation too low	13	0.1875		1.2957	0.8813	0.8276	0.001998	diagnostic	0.384615	13	1	5	TRUE	K>R:EPX;K>R:MPO	2	R:7 K:5 S:1
peroxidases	268	A	clade_partitioned	family conservation too low	13	0.1875		1.6143	0.9047	0.8543	0.000999001	diagnostic	0	13	0	5	FALSE	A>I:EPX;A>I:MPO	2	I:6 L:5 P:1 G:1
peroxidases	269	G	ok		15	0.0625		1.4256	0.6612	0.4809	0.00599401	indeterminate	0	15	0	5	FALSE	G>K:MPO	1	K:10 A:2 S:2 R:1
peroxidases	270	T	clade_partitioned	family conservation too low	16	0		2.18	0.7245	0.581	0.000999001	diagnostic	0.3125	16	1	5	TRUE	T>N:EPX;T>N:MPO	2	N:6 T:5 A:2 R:1 G:1 S:1
peroxidases	271	Q	clade_partitioned	family conservation too low	16	0		1.1995	0.747	0.646	0.000999001	diagnostic	0.6875	16	1	5	FALSE		0	Q:11 G:3 T:2
peroxidases	272	G	clade_partitioned	family conservation too low	16	0		2.555	0.704	0.5395	0.000999001	diagnostic	0.3125	16	1	5	TRUE		0	G:5 T:3 R:3 A:2 S:1 K:1 P:1
peroxidases	273	K	clade_partitioned	family conservation too low	16	0		1.805	0.875	0.8283	0.000999001	diagnostic	0.3125	16	1	5	TRUE	K>D:EPX;K>D:MPO	2	D:6 K:5 A:4 T:1
peroxidases	274	C	ok		16	0		0				conserved	1	16	1	5	FALSE		0	C:16
peroxidases	275	M	clade_partitioned	family conservation too low	16	0		1.5613	0.8555	0.8121	0.000999001	diagnostic	0.25	16	0.8	5	FALSE	M>I:EPX;M>I:MPO;M>L:TPO	3	I:6 L:6 M:4
peroxidases	276	P	ok		16	0		0				conserved	1	16	1	5	FALSE		0	P:16
peroxidases	277	F	ok		16	0		0				conserved	1	16	1	5	FALSE		0	F:16
peroxidases	278	F	clade_partitioned	family conservation too low	16	0		1.1216	0.7989	0.7217	0.003996	diagnostic	0.6875	16	1	5	FALSE		0	F:11 Y:4 S:1
peroxidases	279	R	ok		16	0		0				conserved	1	16	1	5	FALSE		0	R:16
peroxidases	280	A	clade_partitioned	family conservation too low	16	0		0.896	1	1	0.000999001	diagnostic	0.3125	16	1	5	TRUE	A>S:EPX;A>S:MPO;A>S:TPO	3	S:11 A:5
peroxidases	281	G	clade_partitioned	family conservation too low	15	0.0625		1.9086	1	1	0.000999001	diagnostic	0.333333	15	1	5	TRUE	G>A:EPX;G>C:MPO;G>S:TPO	3	G:5 S:5 A:3 C:2
peroxidases	282	F	clade_partitioned	family conservation too low	15	0.0625		1.585	1	1	0.000999001	diagnostic	0.333333	15	1	5	TRUE	F>P:EPX;F>P:MPO;F>A:TPO	3	F:5 P:5 A:5
peroxidases	283	V	clade_partitioned	family conservation too low	15	0.0625		1.231	0.8508	0.796	0.000999001	diagnostic	0.333333	15	1	5	TRUE	V>A:MPO;V>A:TPO	2	A:9 V:5 S:1
peroxidases	284	C	ok		15	0.0625		0				conserved	1	15	1	5	FALSE		0	C:15
peroxidases	285	P	clade_partitioned	family conservation too low	15	0.0625		1.231	0.8917	0.8514	0.000999001	diagnostic	0.6	15	1	5	FALSE	P>G:TPO	1	P:9 G:5 T:1
peroxidases	286	T	clade_partitioned	family conservation too low	15	0.0625		1.6879	0.7784	0.6544	0.000999001	diagnostic	0.6	15	1	5	FALSE	T>Q:EPX	1	T:9 Q:3 G:1 S:1 R:1
peroxidases	287	P	clade_partitioned	family conservation too low	15	0.0625		1.9329	0.8065	0.7263	0.000999001	diagnostic	0.266667	15	0.8	5	FALSE	P>N:EPX;P>G:TPO	2	G:5 P:4 N:4 S:2
peroxidases	288	P	clade_partitioned	family conservation too low	15	0.0625		2.4159	0.7348	0.586	0.000999001	diagnostic	0.333333	15	1	5	TRUE	P>N:MPO	1	P:5 D:3 K:2 N:2 R:2 I:1
peroxidases	289	Y	clade_partitioned	family conservation too low	15	0.0625		1.9086	1	1	0.000999001	diagnostic	0.333333	15	1	5	TRUE	Y>N:EPX;Y>I:MPO;Y>Q:TPO	3	Y:5 Q:5 N:3 I:2
peroxidases	290	K	clade_partitioned	family conservation too low	15	0.0625		2.1493	0.8026	0.7055	0.000999001	diagnostic	0.2	15	0.2	5	FALSE	K>T:MPO;K>G:TPO	2	G:5 Q:4 K:3 T:2 R:1
peroxidases	291	S	gap_inflated	reported conservation too high	10	0.375		1	1	1	0.00599401	diagnostic	0.5	10	1	5	FALSE	S>A:TPO	1	S:5 A:5
peroxidases	292	L	gap_inflated	reported conservation too high	10	0.375		0.469	0.2303	0	1	conserved	0.9	10	1	5	FALSE		0	L:9 F:1
peroxidases	293	A	clade_partitioned	family conservation too low	15	0.0625		1.9086	1	1	0.000999001	diagnostic	0.333333	15	1	5	TRUE	A>V:EPX;A>I:MPO;A>P:TPO	3	A:5 P:5 V:3 I:2
peroxidases	294	R	ok		15	0.0625		0				conserved	1	15	1	5	FALSE		0	R:15
peroxidases	295	E	clade_partitioned	family conservation too low	15	0.0625		1.8256	0.8682	0.8126	0.000999001	diagnostic	0.266667	15	0.8	5	FALSE	E>N:EPX;E>N:MPO;E>Q:TPO	3	N:5 Q:5 E:4 D:1
peroxidases	296	Q	ok		15	0.0625		0				conserved	1	15	1	5	FALSE		0	Q:15
peroxidases	297	I	clade_partitioned	family conservation too low	16	0		0.896	1	1	0.001998	diagnostic	0.6875	16	1	5	FALSE	I>M:TPO	1	I:11 M:5
peroxidases	298	N	ok		16	0		0				conserved	1	16	1	5	FALSE		0	N:16
peroxidases	299	A	clade_partitioned	family conservation too low	16	0		0.896	1	1	0.000999001	diagnostic	0.6875	16	1	5	FALSE	A>G:TPO	1	A:11 G:5
peroxidases	300	L	ok		16	0		0.6962	0.5642	0.4172	0.0639361	indeterminate	0.8125	16	0.4	5	FALSE		0	L:13 V:3
peroxidases	301	T	ok		16	0		0				conserved	1	16	1	5	FALSE		0	T:16
peroxidases	302	S	ok		16	0		0				conserved	1	16	1	5	FALSE		0	S:16
peroxidases	303	F	ok		16	0		0				conserved	1	16	1	5	FALSE		0	F:16
peroxidases	304	L	clade_partitioned	family conservation too low	16	0		1.1982	0.6424	0.5209	0.00599401	diagnostic	0.625	16	0.8	5	FALSE	L>V:MPO	1	L:10 V:5 M:1
peroxidases	305	D	ok		16	0		0				conserved	1	16	1	5	FALSE		0	D:16
peroxidases	306	A	ok		16	0		0				conserved	1	16	1	5	FALSE		0	A:16
peroxidases	307	S	ok		16	0		0				conserved	1	16	1	5	FALSE		0	S:16
peroxidases	308	F	clade_partitioned	family conservation too low	16	0		1.805	0.8058	0.7316	0.000999001	diagnostic	0	16	0	5	FALSE	F>M:EPX;F>T:TPO	2	M:6 T:5 L:4 G:1
peroxidases	309	V	ok		16	0		0				conserved	1	16	1	5	FALSE		0	V:16
peroxidases	310	Y	ok		16	0		0				conserved	1	16	1	5	FALSE		0	Y:16
peroxidases	311	S	ok		16	0		0.3373	0.3311	0	1	conserved	0.0625	16	0.2	5	FALSE	S>G:EPX;S>G:MPO;S>G:TPO	3	G:15 S:1
peroxidases	312	S	ok		16	0		0.3373	0.3311	0	1	conserved	0.9375	16	0.8	5	FALSE		0	S:15 P:1
peroxidases	313	E	clade_partitioned	family conservation too low	16	0		0.896	1	1	0.000999001	diagnostic	0.6875	16	1	5	FALSE	E>S:TPO	1	E:11 S:5
peroxidases	314	P	clade_partitioned	family conservation too low	16	0		1.4238	0.9122	0.8732	0.000999001	diagnostic	0.625	16	1	5	FALSE	P>V:EPX	1	P:10 V:4 E:1 D:1
peroxidases	315	S	clade_partitioned	family conservation too low	16	0		2.0218	0.6644	0.5066	0.001998	diagnostic	0.4375	16	1	5	TRUE	S>P:MPO	1	S:7 A:4 P:2 G:2 T:1
peroxidases	316	L	ok		16	0		0.8684	0.4523	0.1725	0.134865	tolerant	0.8125	16	1	5	FALSE		0	L:13 V:2 Q:1
peroxidases	317	A	clade_partitioned	family conservation too low	16	0		1.3663	0.817	0.7543	0.000999001	diagnostic	0.5625	16	1	5	FALSE	A>E:TPO	1	A:9 E:5 S:2
peroxidases	318	S	ok		16	0		2.5613	0.6351	0.4529	0.000999001	indeterminate	0.1875	16	0.6	5	FALSE	S>R:MPO	1	S:3 R:3 L:3 K:3 Q:2 N:2
peroxidases	319	R	clade_partitioned	family conservation too low	16	0		1.4238	0.7538	0.6433	0.001998	diagnostic	0.625	16	1	5	FALSE		0	R:10 Q:4 N:1 K:1
peroxidases	320	L	ok		16	0		0				conserved	1	16	1	5	FALSE		0	L:16
peroxidases	321	R	ok		16	0		0				conserved	1	16	1	5	FALSE		0	R:16
peroxidases	322	N	ok		16	0		0				conserved	1	16	1	5	FALSE		0	N:16
peroxidases	323	L	clade_partitioned	family conservation too low	16	0		2.0079	0.8367	0.7635	0.000999001	diagnostic	0.375	16	1	5	TRUE	L>W:TPO	1	L:6 W:5 R:3 Q:1 M:1
peroxidases	324	S	ok		16	0		1	0.5716	0.4838	0.013986	indeterminate	0.5	16	1	5	FALSE	S>T:EPX	1	S:8 T:8
peroxidases	325	S	clade_partitioned	family conservation too low	16	0		0.9544	1	1	0.000999001	diagnostic	0.625	16	1	5	FALSE	S>N:EPX;S>N:MPO	2	S:10 N:6
peroxidases	326	P	clade_partitioned	family conservation too low	16	0		2.6022	0.7393	0.5931	0.000999001	diagnostic	0.3125	16	1	5	TRUE	P>Q:MPO	1	P:5 A:3 Y:2 Q:2 S:2 F:1 H:1
peroxidases	327	L	clade_partitioned	family conservation too low	16	0		1.5016	0.6629	0.5113	0.001998	diagnostic	0.625	16	1	5	FALSE		0	L:10 E:3 A:2 F:1
peroxidases	328	G	ok		16	0		0				conserved	1	16	1	5	FALSE		0	G:16
peroxidases	329	L	ok		16	0		0				conserved	1	16	1	5	FALSE		0	L:16
peroxidases	330	M	clade_partitioned	family conservation too low	16	0		0.896	1	1	0.001998	diagnostic	0.3125	16	1	5	TRUE	M>L:EPX;M>L:MPO;M>L:TPO	3	L:11 M:5
peroxidases	331	A	clade_partitioned	family conservation too low	16	0		0.896	1	1	0.000999001	diagnostic	0.6875	16	1	5	FALSE	A>R:TPO	1	A:11 R:5
peroxidases	332	V	ok		16	0		0.8684	0.4242	0.1364	0.145854	tolerant	0.8125	16	1	5	FALSE		0	V:13 I:2 T:1
peroxidases	333	N	ok		16	0		0.3373	0.3311	0	1	conserved	0.9375	16	1	5	FALSE		0	N:15 H:1
peroxidases	334	Q	ok		16	0		1.6494	0.6035	0.4454	0.003996	indeterminate	0.5	16	0.6	5	FALSE		0	Q:8 T:5 E:2 A:1
peroxidases	335	E	clade_partitioned	family conservation too low	16	0		1.6494	0.6931	0.5685	0.000999001	diagnostic	0.3125	16	1	5	TRUE	E>R:MPO	1	R:8 E:5 L:2 Q:1
peroxidases	336	V	clade_partitioned	family conservation too low	16	0		2.1085	0.7491	0.6337	0.000999001	diagnostic	0.125	16	0.4	5	FALSE	V>F:EPX;V>F:MPO	2	F:6 H:4 A:3 V:2 L:1
peroxidases	337	S	ok		16	0		2.2272	0.5592	0.3602	0.003996	indeterminate	0.125	16	0.4	5	FALSE	S>Q:MPO	1	Q:5 W:4 R:3 L:2 S:2
peroxidases	338	D	ok		16	0		0				conserved	1	16	1	5	FALSE		0	D:16
peroxidases	339	H	clade_partitioned	family conservation too low	16	0		1.8496	0.714	0.6018	0.000999001	diagnostic	0.25	16	0.8	5	FALSE	H>N:EPX;H>N:MPO	2	N:7 H:4 A:3 S:2
peroxidases	340	G	ok		16	0		0				conserved	1	16	1	5	FALSE		0	G:16
peroxidases	341	L	ok		16	0		0.6962	0.5642	0.4161	0.0619381	indeterminate	0.1875	16	0.6	5	FALSE	L>R:EPX;L>R:MPO;L>R:TPO	3	R:13 L:3
peroxidases	342	P	ok		16	0		1.1863	0.4281	0.1095	0.15984	tolerant	0.125	16	0.4	5	FALSE	P>A:MPO;P>A:TPO	2	A:12 P:2 D:1 T:1
peroxidases	343	Y	ok		16	0		1.6774	0.4892	0.292	0.032967	indeterminate	0.375	16	0.6	5	FALSE	Y>L:EPX;Y>L:MPO	2	L:7 Y:6 F:2 H:1
peroxidases	344	L	ok		16	0		0.8684	0.5066	0.2551	0.0579421	indeterminate	0.8125	16	0.6	5	FALSE		0	L:13 P:2 M:1
peroxidases	345	P	ok		16	0		0				conserved	1	16	1	5	FALSE		0	P:16
peroxidases	346	Y	ok		16	0		0				conserved	0	16	0	5	FALSE	Y>F:EPX;Y>F:MPO;Y>F:TPO	3	F:16
peroxidases	347	D	clade_partitioned	family conservation too low	16	0		1.9238	0.7369	0.6366	0.000999001	diagnostic	0.3125	16	0	5	FALSE	D>A:TPO	1	D:5 A:5 N:4 V:2
peroxidases	348	S	ok		16	0		1.7947	0.5659	0.3473	0.002997	indeterminate	0.125	16	0	5	FALSE	S>N:EPX	1	N:9 P:3 S:2 T:1 K:1
peroxidases	349	K	ok		16	0		2.3585	0.5307	0.2867	0.010989	indeterminate	0.125	16	0.4	5	FALSE	K>L:MPO	1	L:6 A:3 V:2 K:2 M:2 P:1
peroxidases	350	K	clade_partitioned	family conservation too low	16	0		1.8232	0.8888	0.8471	0.000999001	diagnostic	0.3125	16	1	5	TRUE	K>H:MPO;K>A:TPO	2	K:5 H:5 A:5 R:1
peroxidases	351	P	clade_partitioned	family conservation too low	16	0		2.1266	0.8237	0.7446	0.000999001	diagnostic	0.3125	16	1	5	TRUE	P>D:MPO;P>C:TPO	2	P:5 C:5 D:3 E:2 N:1
peroxidases	352	S	clade_partitioned	family conservation too low	16	0		1.805	0.875	0.8275	0.000999001	diagnostic	0.3125	16	1	5	TRUE	S>D:EPX;S>D:MPO	2	D:6 S:5 A:4 V:1
peroxidases	353	P	ok		16	0		0				conserved	1	16	1	5	FALSE		0	P:16
peroxidases	354	C	clade_partitioned	family conservation too low	16	0		0.896	1	1	0.000999001	diagnostic	0.6875	16	1	5	FALSE	C>E:TPO	1	C:11 E:5
peroxidases	355	E	clade_partitioned	family conservation too low	16	0		1.8232	0.8888	0.8473	0.000999001	diagnostic	0.3125	16	1	5	TRUE	E>L:MPO;E>P:TPO	2	E:5 L:5 P:5 R:1
peroxidases	356	F	clade_partitioned	family conservation too low	16	0		1.8829	0.8389	0.7783	0.000999001	diagnostic	0.1875	16	0.6	5	FALSE	F>L:EPX;F>L:MPO;F>G:TPO	3	L:6 G:5 F:3 V:2
peroxidases	357	I	clade_partitioned	family conservation too low	16	0		1.2476	0.6566	0.5472	0.00599401	diagnostic	0.375	16	1	5	TRUE	I>T:EPX;I>T:MPO	2	T:9 I:6 A:1
peroxidases	358	N	clade_partitioned	family conservation too low	16	0		1.1216	0.7989	0.7221	0.000999001	diagnostic	0.6875	16	1	5	FALSE		0	N:11 P:4 R:1
peroxidases	359	T	ok		15	0.0625		1.8566	0.5384	0.2916	0.022977	indeterminate	0.2	15	0.6	5	FALSE	T>R:EPX;T>R:MPO	2	R:8 T:3 G:2 H:1 A:1
peroxidases	360	T	ok		16	0		1.9212	0.6469	0.482	0.000999001	indeterminate	0.4375	16	1	5	TRUE	T>S:MPO	1	T:7 S:5 A:2 N:1 E:1
peroxidases	361	A	ok		16	0		0.8684	0.4523	0.1622	0.14985	tolerant	0.8125	16	1	5	FALSE		0	A:13 N:2 T:1
peroxidases	362	R	ok		16	0		1.0141	0.3085	0.0159	0.424575	tolerant	0.75	16	0.4	5	FALSE		0	R:12 G:3 H:1
peroxidases	363	V	clade_partitioned	family conservation too low	16	0		2.055	0.7686	0.6605	0.000999001	diagnostic	0.3125	16	1	5	TRUE	V>I:EPX;V>I:MPO	2	I:6 V:5 A:2 T:2 G:1
peroxidases	364	P	ok		16	0		0				conserved	1	16	1	5	FALSE		0	P:16
peroxidases	365	C	ok		16	0		0				conserved	1	16	1	5	FALSE		0	C:16
peroxidases	366	F	ok		16	0		0				conserved	1	16	1	5	FALSE		0	F:16
peroxidases	367	L	ok		16	0		0.3373	0.3311	0	1	conserved	0.9375	16	0.8	5	FALSE		0	L:15 Q:1
peroxidases	368	A	ok		16	0		0				conserved	1	16	1	5	FALSE		0	A:16
peroxidases	369	G	ok		16	0		0				conserved	1	16	1	5	FALSE		0	G:16
peroxidases	370	D	ok		16	0		0				conserved	1	16	1	5	FALSE		0	D:16
peroxidases	371	S	ok		16	0		2.1085	0.5567	0.3524	0.00799201	indeterminate	0.375	16	0.6	5	FALSE		0	S:6 T:4 G:3 F:2 M:1
peroxidases	372	R	ok		16	0		0				conserved	1	16	1	5	FALSE		0	R:16
peroxidases	373	A	clade_partitioned	family conservation too low	16	0		1.1982	0.8307	0.7736	0.000999001	diagnostic	0.625	16	1	5	FALSE	A>S:MPO	1	A:10 S:5 V:1
peroxidases	374	S	ok		16	0		0.5436	0.5401	0.3469	0.0579421	indeterminate	0.875	16	1	5	FALSE		0	S:14 T:2
peroxidases	375	E	ok		16	0		0				conserved	1	16	1	5	FALSE		0	E:16
peroxidases	376	H	clade_partitioned	family conservation too low	16	0		1.9238	1	1	0.000999001	diagnostic	0	16	0	5	FALSE	H>T:EPX;H>M:MPO;H>V:TPO	3	Q:5 V:5 T:4 M:2
peroxidases	377	I	clade_partitioned	family conservation too low	16	0		0.896	1	1	0.000999001	diagnostic	0.3125	16	1	5	TRUE	I>P:EPX;I>P:MPO;I>P:TPO	3	P:11 I:5
peroxidases	378	L	clade_partitioned	family conservation too low	16	0		2.7272	0.7054	0.5245	0.000999001	diagnostic	0.3125	16	1	5	TRUE	L>E:MPO	1	L:5 K:3 E:2 A:2 S:1 G:1 Q:1 T:1
peroxidases	379	L	ok		16	0		0				conserved	1	16	1	5	FALSE		0	L:16
peroxidases	380	A	ok		16	0		0.9544	0.4202	0.2928	0.0809191	indeterminate	0.625	16	1	5	FALSE	A>T:MPO	1	A:10 T:6
peroxidases	381	T	clade_partitioned	family conservation too low	16	0		1.3663	1	1	0.000999001	diagnostic	0.3125	16	1	5	TRUE	T>A:EPX;T>S:MPO;T>A:TPO	3	A:9 T:5 S:2
peroxidases	382	S	ok		16	0		2.2272	0.538	0.3293	0.011988	indeterminate	0.125	16	0.4	5	FALSE	S>M:MPO	1	L:5 M:4 V:3 A:2 S:2
peroxidases	383	H	ok		16	0		0				conserved	1	16	1	5	FALSE		0	H:16
peroxidases	384	T	ok		16	0		0				conserved	1	16	1	5	FALSE		0	T:16
peroxidases	385	L	ok		16	0		0				conserved	1	16	1	5	FALSE		0	L:16
peroxidases	386	F	clade_partitioned	family conservation too low	16	0		1.5462	0.7229	0.6414	0.000999001	diagnostic	0.4375	16	0.4	5	FALSE	F>W:TPO	1	F:7 W:5 L:4
peroxidases	387	L	ok		16	0		1.5016	0.6	0.4165	0.003996	indeterminate	0.625	16	0.8	5	FALSE		0	L:10 V:3 M:2 I:1
peroxidases	388	R	ok		16	0		0				conserved	1	16	1	5	FALSE		0	R:16
peroxidases	389	E	ok		16	0		0				conserved	1	16	1	5	FALSE		0	E:16
peroxidases	390	H	ok		16	0		0				conserved	1	16	1	5	FALSE		0	H:16
peroxidases	391	N	ok		16	0		0				conserved	1	16	1	5	FALSE		0	N:16
peroxidases	392	R	ok		16	0		0				conserved	1	16	1	5	FALSE		0	R:16
peroxidases	393	L	ok		16	0		0				conserved	1	16	1	5	FALSE		0	L:16
peroxidases	394	A	ok		16	0		0				conserved	1	16	1	5	FALSE		0	A:16
peroxidases	395	R	ok		16	0		1.8496	0.5112	0.3119	0.017982	indeterminate	0.25	16	0.8	5	FALSE	R>T:MPO	1	T:7 R:4 A:3 S:2
peroxidases	396	E	clade_partitioned	family conservation too low	16	0		1.1982	0.8957	0.8583	0.000999001	diagnostic	0.625	16	1	5	FALSE	E>A:TPO	1	E:10 A:5 Q:1
peroxidases	397	L	ok		16	0		0.6962	0.5642	0.4228	0.0649351	indeterminate	0.8125	16	1	5	FALSE		0	L:13 F:3
peroxidases	398	K	clade_partitioned	family conservation too low	16	0		1.2988	0.7664	0.6816	0.000999001	diagnostic	0.625	16	0.6	5	FALSE	K>R:EPX	1	K:10 R:4 S:2
peroxidases	399	R	clade_partitioned	family conservation too low	16	0		1.6494	0.7403	0.6357	0.000999001	diagnostic	0.5	16	0.6	5	FALSE	R>A:TPO	1	R:8 A:5 K:2 S:1
peroxidases	400	L	ok		16	0		0.5436	0.4418	0.2118	0.20979	tolerant	0.875	16	1	5	FALSE		0	L:14 I:2
peroxidases	401	N	ok		16	0		0				conserved	1	16	1	5	FALSE		0	N:16
peroxidases	402	P	clade_partitioned	family conservation too low	16	0		1.3245	0.6765	0.5153	0.003996	diagnostic	0.6875	16	1	5	FALSE		0	P:11 A:3 T:1 K:1
peroxidases	403	Q	clade_partitioned	family conservation too low	16	0		1.1982	0.6424	0.5174	0.00899101	diagnostic	0.0625	16	0.2	5	FALSE	Q>R:MPO;Q>H:TPO	2	H:10 R:5 Q:1
peroxidases	404	W	ok		16	0		0				conserved	1	16	1	5	FALSE		0	W:16
peroxidases	405	D	ok		16	0		1.805	0.5549	0.3911	0.00599401	indeterminate	0.25	16	0.6	5	FALSE	D>S:TPO	1	S:6 N:5 D:4 T:1
peroxidases	406	G	clade_partitioned	family conservation too low	16	0		1.1982	0.8117	0.7464	0.000999001	diagnostic	0.625	16	0.8	5	FALSE	G>A:TPO	1	G:10 A:5 R:1
peroxidases	407	E	clade_partitioned	family conservation too low	16	0		1.4186	0.7861	0.7181	0.001998	diagnostic	0.4375	16	1	5	TRUE	E>D:EPX	1	E:7 D:7 N:2
peroxidases	408	K	ok		16	0		1.7744	0.561	0.3533	0.011988	indeterminate	0.5	16	0.6	5	FALSE		0	K:8 T:5 M:1 R:1 A:1
peroxidases	409	L	clade_partitioned	family conservation too low	16	0		1.1995	0.747	0.6477	0.000999001	diagnostic	0.6875	16	1	5	FALSE		0	L:11 A:3 V:2
peroxidases	410	Y	ok		16	0		0				conserved	1	16	1	5	FALSE		0	Y:16
peroxidases	411	Q	ok		16	0		0.5436	0.5401	0.3394	0.0769231	indeterminate	0.875	16	1	5	FALSE		0	Q:14 N:2
peroxidases	412	E	ok		16	0		0				conserved	1	16	1	5	FALSE		0	E:16
peroxidases	413	A	ok		16	0		0				conserved	1	16	1	5	FALSE		0	A:16
peroxidases	414	R	ok		16	0		0				conserved	1	16	1	5	FALSE		0	R:16
peroxidases	415	K	ok		16	0		0.3373	0.3311	0	1	conserved	0.9375	16	0.8	5	FALSE		0	K:15 R:1
peroxidases	416	I	clade_partitioned	family conservation too low	16	0		0.896	1	1	0.002997	diagnostic	0.6875	16	1	5	FALSE	I>V:TPO	1	I:11 V:5
peroxidases	417	L	ok		16	0		1.3294	0.6192	0.4806	0.010989	indeterminate	0.1875	16	0.6	5	FALSE	L>V:MPO;L>V:TPO	2	V:10 L:3 M:3
peroxidases	418	G	ok		16	0		0				conserved	1	16	1	5	FALSE		0	G:16
peroxidases	419	A	ok		16	0		0				conserved	1	16	1	5	FALSE		0	A:16
peroxidases	420	F	clade_partitioned	family conservation too low	16	0		1.5613	0.8555	0.8125	0.000999001	diagnostic	0.25	16	0.8	5	FALSE	F>M:EPX;F>M:MPO;F>L:TPO	3	M:6 L:6 F:4
peroxidases	421	V	clade_partitioned	family conservation too low	16	0		1.5794	1	1	0.000999001	diagnostic	0.375	16	0	5	FALSE	V>H:TPO	1	V:6 I:5 H:5
peroxidases	422	Q	ok		16	0		0				conserved	1	16	1	5	FALSE		0	Q:16
peroxidases	423	I	ok		16	0		0				conserved	1	16	1	5	FALSE		0	I:16
peroxidases	424	I	ok		16	0		0.6686	0.3251	0	1	tolerant	0.875	16	0.8	5	FALSE		0	I:14 V:1 T:1
peroxidases	425	T	ok		16	0		0				conserved	1	16	1	5	FALSE		0	T:16
peroxidases	426	F	clade_partitioned	family conservation too low	16	0		1.8829	0.8389	0.7756	0.000999001	diagnostic	0.3125	16	1	5	TRUE	F>Y:EPX;F>Y:MPO	2	Y:6 F:5 L:3 M:2
peroxidases	427	R	ok		16	0		0				conserved	1	16	1	5	FALSE		0	R:16
peroxidases	428	D	ok		16	0		0				conserved	1	16	1	5	FALSE		0	D:16
peroxidases	429	Y	clade_partitioned	family conservation too low	16	0		0.8113	1	1	0.002997	diagnostic	0.75	16	1	5	FALSE	Y>F:EPX	1	Y:12 F:4
peroxidases	430	L	clade_partitioned	family conservation too low	16	0		1.1995	0.747	0.6492	0.000999001	diagnostic	0.6875	16	1	5	FALSE		0	L:11 I:3 V:2
peroxidases	431	P	ok		16	0		0				conserved	1	16	1	5	FALSE		0	P:16
peroxidases	432	I	clade_partitioned	family conservation too low	16	0		1.805	0.875	0.8275	0.000999001	diagnostic	0.3125	16	1	5	TRUE	I>L:EPX;I>L:MPO	2	L:6 I:5 K:4 R:1
peroxidases	433	L	ok		16	0		1.2988	0.5927	0.4472	0.00599401	indeterminate	0.125	16	0.4	5	FALSE	L>V:EPX;L>V:MPO	2	V:10 I:4 L:2
peroxidases	434	L	ok		16	0		0				conserved	1	16	1	5	FALSE		0	L:16
peroxidases	435	G	ok		16	0		0				conserved	1	16	1	5	FALSE		0	G:16
peroxidases	436	D	clade_partitioned	family conservation too low	16	0		2.3113	0.6834	0.5194	0.000999001	diagnostic	0.125	16	0.4	5	FALSE	D>P:MPO	1	P:6 S:3 K:3 D:2 A:1 R:1
peroxidases	437	H	clade_partitioned	family conservation too low	16	0		1.6494	0.7403	0.6322	0.000999001	diagnostic	0	16	0	5	FALSE	H>A:EPX	1	E:8 A:5 D:2 T:1
peroxidases	438	M	clade_partitioned	family conservation too low	16	0		2.0079	0.7866	0.69	0.000999001	diagnostic	0.375	16	0.8	5	FALSE	M>F:TPO	1	M:6 F:5 A:3 I:1 L:1
peroxidases	439	Q	ok		16	0		1.5436	0.6109	0.4563	0.00699301	indeterminate	0.4375	16	1	5	TRUE	Q>R:EPX	1	Q:7 R:7 G:1 K:1
peroxidases	440	K	clade_partitioned	family conservation too low	16	0		1.3663	0.817	0.7551	0.000999001	diagnostic	0.5625	16	1	5	FALSE	K>Q:TPO	1	K:9 Q:5 R:2
peroxidases	441	W	clade_partitioned	family conservation too low	16	0		1.9238	0.8423	0.781	0.000999001	diagnostic	0.3125	16	1	5	TRUE	W>T:EPX;W>Y:MPO	2	W:5 Y:5 T:4 H:2
peroxidases	442	I	clade_partitioned	family conservation too low	16	0		1.5794	1	1	0.000999001	diagnostic	0.3125	16	1	5	TRUE	I>L:EPX;I>L:MPO;I>V:TPO	3	L:6 I:5 V:5
peroxidases	443	P	clade_partitioned	family conservation too low	16	0		0.9887	1	1	0.000999001	diagnostic	0.4375	16	1	5	TRUE	P>G:EPX;P>G:TPO	2	G:9 P:7
peroxidases	444	P	ok		16	0		0.9934	0.67	0.4535	0.00799201	indeterminate	0.8125	16	1	5	FALSE		0	P:13 T:1 Q:1 H:1
peroxidases	445	Y	ok		16	0		0				conserved	1	16	1	5	FALSE		0	Y:16
peroxidases	446	Q	clade_partitioned	family conservation too low	16	0		1.805	0.7627	0.6726	0.000999001	diagnostic	0.375	16	1	5	TRUE	Q>R:MPO	1	Q:6 R:5 E:4 K:1
peroxidases	447	G	clade_partitioned	family conservation too low	16	0		0.5436	1	1	0.00799201	diagnostic	0.875	16	1	5	FALSE	G>S:MPO	1	G:14 S:2
peroxidases	448	Y	ok		16	0		0				conserved	1	16	1	5	FALSE		0	Y:16
peroxidases	449	S	ok		16	0		1.9056	0.616	0.4313	0.000999001	indeterminate	0.0625	16	0	5	FALSE	S>N:MPO	1	N:8 C:3 D:3 S:1 K:1
peroxidases	450	E	clade_partitioned	family conservation too low	16	0		2.2272	0.7625	0.6548	0.000999001	diagnostic	0.125	16	0.4	5	FALSE	E>S:EPX;E>D:MPO	2	S:5 P:4 N:3 D:2 E:2
peroxidases	451	S	clade_partitioned	family conservation too low	16	0		2.0079	0.6743	0.5256	0.000999001	diagnostic	0.375	16	0.8	5	FALSE		0	S:6 T:5 N:3 A:1 K:1
peroxidases	452	V	ok		16	0		0.9934	0.3646	0	0.645355	tolerant	0.8125	16	1	5	FALSE		0	V:13 A:1 T:1 M:1
peroxidases	453	D	ok		16	0		0.6962	0.5642	0.4176	0.0709291	indeterminate	0.8125	16	1	5	FALSE		0	D:13 N:3
peroxidases	454	P	ok		16	0		0				conserved	1	16	1	5	FALSE		0	P:16
peroxidases	455	R	clade_partitioned	family conservation too low	16	0		1.1982	0.8307	0.7731	0.000999001	diagnostic	0.625	16	1	5	FALSE	R>T:TPO	1	R:10 T:5 S:1
peroxidases	456	I	clade_partitioned	family conservation too low	16	0		0.9887	1	1	0.000999001	diagnostic	0.4375	16	1	5	TRUE	I>V:EPX;I>V:TPO	2	V:9 I:7
peroxidases	457	S	clade_partitioned	family conservation too low	16	0		0.9544	1	1	0.000999001	diagnostic	0.625	16	1	5	FALSE	S>A:EPX;S>A:MPO	2	S:10 A:6
peroxidases	458	N	ok		16	0		0				conserved	1	16	1	5	FALSE		0	N:16
peroxidases	459	V	ok		16	0		0.3373	0.3311	0	1	conserved	0.9375	16	1	5	FALSE		0	V:15 I:1
peroxidases	460	F	ok		16	0		0				conserved	1	16	1	5	FALSE		0	F:16
peroxidases	461	T	ok		16	0		0				conserved	1	16	1	5	FALSE		0	T:16
peroxidases	462	F	clade_partitioned	family conservation too low	16	0		1.9238	1	1	0.000999001	diagnostic	0.3125	16	1	5	TRUE	F>L:EPX;F>N:MPO;F>A:TPO	3	F:5 A:5 L:4 N:2
peroxidases	463	A	ok		16	0		0				conserved	1	16	1	5	FALSE		0	A:16
peroxidases	464	F	ok		16	0		0.3373	0.3311	0	1	conserved	0.9375	16	0.8	5	FALSE		0	F:15 L:1
peroxidases	465	R	ok		16	0		0				conserved	1	16	1	5	FALSE		0	R:16
peroxidases	466	F	clade_partitioned	family conservation too low	16	0		0.8684	0.7402	0.6061	0.00799201	diagnostic	0.8125	16	1	5	FALSE	F>Y:MPO	1	F:13 Y:2 L:1
peroxidases	467	G	ok		16	0		0				conserved	1	16	1	5	FALSE		0	G:16
peroxidases	468	H	ok		16	0		0				conserved	1	16	1	5	FALSE		0	H:16
peroxidases	469	L	clade_partitioned	family conservation too low	16	0		1.8829	0.8389	0.7775	0.000999001	diagnostic	0.125	16	0.4	5	FALSE	L>T:EPX;L>T:MPO;L>A:TPO	3	T:6 A:5 M:3 L:2
peroxidases	470	E	clade_partitioned	family conservation too low	16	0		1.8829	0.8923	0.8501	0.000999001	diagnostic	0.3125	16	1	5	TRUE	E>L:MPO;E>T:TPO	2	T:6 E:5 M:3 L:2
peroxidases	471	V	clade_partitioned	family conservation too low	16	0		1.5462	0.6579	0.5526	0.000999001	diagnostic	0.4375	16	0.8	5	FALSE	V>L:EPX;V>I:MPO	2	V:7 I:5 L:4
peroxidases	472	P	clade_partitioned	family conservation too low	16	0		1.8232	0.8888	0.8468	0.000999001	diagnostic	0.3125	16	1	5	TRUE	P>Q:MPO;P>H:TPO	2	P:5 Q:5 H:5 L:1
peroxidases	473	S	clade_partitioned	family conservation too low	16	0		0.896	1	1	0.002997	diagnostic	0.3125	16	1	5	TRUE	S>P:EPX;S>P:MPO;S>P:TPO	3	P:11 S:5
peroxidases	474	S	clade_partitioned	family conservation too low	16	0		1.5794	1	1	0.000999001	diagnostic	0	16	0	5	FALSE	S>F:EPX;S>F:MPO;S>L:TPO	3	F:6 T:5 L:5
peroxidases	475	M	clade_partitioned	family conservation too low	16	0		0.9544	1	1	0.000999001	diagnostic	0.375	16	0	5	FALSE	M>V:TPO	1	V:10 M:6
peroxidases	476	F	clade_partitioned	family conservation too low	16	0		1.805	0.875	0.8278	0.000999001	diagnostic	0.375	16	0	5	FALSE	F>R:TPO	1	F:6 R:5 S:4 Y:1
peroxidases	477	R	ok		16	0		0				conserved	1	16	1	5	FALSE		0	R:16
peroxidases	478	L	ok		16	0		0				conserved	1	16	1	5	FALSE		0	L:16
peroxidases	479	D	ok		16	0		0.6962	0.3846	0.1885	0.13986	tolerant	0.8125	16	1	5	FALSE		0	D:13 N:3
peroxidases	480	E	clade_partitioned	family conservation too low	16	0		2.2272	0.8638	0.8013	0.000999001	diagnostic	0.3125	16	1	5	TRUE	E>S:EPX;E>N:MPO	2	E:5 S:4 A:3 N:2 T:2
peroxidases	481	N	clade_partitioned	family conservation too low	16	0		2.1266	0.7176	0.5893	0.000999001	diagnostic	0.3125	16	1	5	TRUE	N>Q:EPX	1	N:5 Q:5 R:3 D:2 S:1
peroxidases	482	Y	clade_partitioned	family conservation too low	16	0		0.896	1	1	0.000999001	diagnostic	0.6875	16	1	5	FALSE	Y>F:TPO	1	Y:11 F:5
peroxidases	483	Q	clade_partitioned	family conservation too low	16	0		0.896	0.8605	0.8263	0.001998	diagnostic	0.6875	16	1	5	FALSE	Q>R:EPX	1	Q:11 R:5
peroxidases	484	P	clade_partitioned	family conservation too low	16	0		1.7718	0.8727	0.8236	0.000999001	diagnostic	0.4375	16	1	5	TRUE	P>A:EPX	1	P:7 A:4 E:4 D:1
peroxidases	485	W	clade_partitioned	family conservation too low	16	0		2.0488	0.939	0.9119	0.000999001	diagnostic	0.3125	16	1	5	TRUE	W>S:EPX;W>H:TPO	2	W:5 H:5 S:4 M:1 T:1
peroxidases	486	G	clade_partitioned	family conservation too low	15	0.0625		2.0729	0.807	0.7103	0.000999001	diagnostic	0.4	15	1	5	TRUE	G>A:EPX	1	G:6 A:4 P:2 T:2 E:1
peroxidases	487	P	ok		16	0		1.6738	0.4599	0.1655	0.0639361	tolerant	0.625	16	0.6	5	FALSE		0	P:10 E:2 S:2 D:1 G:1
peroxidases	488	E	clade_partitioned	family conservation too low	16	0		1.805	0.875	0.8274	0.000999001	diagnostic	0.3125	16	1	5	TRUE	E>N:EPX;E>N:MPO	2	N:6 E:5 L:4 G:1
peroxidases	489	P	ok		16	0		1.5052	0.5655	0.4289	0.004995	indeterminate	0.4375	16	0.2	5	FALSE	P>S:EPX	1	P:7 S:6 A:3
peroxidases	490	E	ok		16	0		2.2516	0.5667	0.3477	0.004995	indeterminate	0.3125	16	1	5	TRUE	E>R:MPO	1	E:5 R:5 H:3 G:1 W:1 P:1
peroxidases	491	L	clade_partitioned	family conservation too low	16	0		0.9544	1	1	0.000999001	diagnostic	0.625	16	1	5	FALSE	L>V:EPX;L>V:MPO	2	L:10 V:6
peroxidases	492	P	ok		16	0		1.1863	0.4937	0.2113	0.0909091	tolerant	0.75	16	1	5	FALSE		0	P:12 Q:2 W:1 G:1
peroxidases	493	L	ok		16	0		0				conserved	1	16	1	5	FALSE		0	L:16
peroxidases	494	H	clade_partitioned	family conservation too low	16	0		1.6774	0.7165	0.6042	0.000999001	diagnostic	0.4375	16	1	5	TRUE	H>S:EPX;H>S:MPO	2	H:7 S:6 R:2 Q:1
peroxidases	495	T	clade_partitioned	family conservation too low	16	0		2.5778	0.6978	0.5312	0.000999001	diagnostic	0.25	16	0.8	5	FALSE	T>S:EPX	1	T:4 S:4 D:3 K:2 R:1 Q:1 A:1
peroxidases	496	L	ok		16	0		1.5613	0.5313	0.3891	0.010989	indeterminate	0.25	16	0.8	5	FALSE	L>V:MPO	1	A:6 V:6 L:4
peroxidases	497	F	ok		16	0		0				conserved	1	16	1	5	FALSE		0	F:16
peroxidases	498	F	ok		16	0		0				conserved	1	16	1	5	FALSE		0	F:16
peroxidases	499	N	clade_partitioned	family conservation too low	15	0.0625		1.9656	0.7965	0.6939	0.000999001	diagnostic	0.333333	15	1	5	TRUE	N>A:EPX;N>A:MPO	2	A:6 N:5 R:2 S:1 Q:1
peroxidases	500	T	clade_partitioned	family conservation too low	16	0		1.5794	1	1	0.000999001	diagnostic	0.3125	16	1	5	TRUE	T>S:EPX;T>S:MPO;T>P:TPO	3	S:6 T:5 P:5
peroxidases	501	W	ok		16	0		0				conserved	1	16	1	5	FALSE		0	W:16
peroxidases	502	R	ok		16	0		0.3373	0.3311	0	1	conserved	0.9375	16	1	5	FALSE		0	R:15 T:1
peroxidases	503	M	clade_partitioned	family conservation too low	16	0		1.5052	0.7154	0.6286	0.002997	diagnostic	0	16	0	5	FALSE	M>I:EPX;M>V:MPO;M>L:TPO	3	I:7 L:6 V:3
peroxidases	504	V	ok		16	0		1.5052	0.4621	0.2942	0.043956	indeterminate	0.4375	16	0.4	5	FALSE		0	V:7 I:6 L:3
peroxidases	505	K	clade_partitioned	family conservation too low	16	0		2.3585	0.7123	0.5629	0.000999001	diagnostic	0.375	16	1	5	TRUE	K>L:MPO	1	K:6 H:3 L:2 R:2 Q:2 Y:1
peroxidases	506	D	clade_partitioned	family conservation too low	16	0		1.1982	0.8117	0.7478	0.000999001	diagnostic	0.3125	16	1	5	TRUE	D>E:EPX;D>E:MPO	2	E:10 D:5 G:1
peroxidases	507	G	ok		16	0		0				conserved	1	16	1	5	FALSE		0	G:16
peroxidases	508	G	ok		16	0		0				conserved	1	16	1	5	FALSE		0	G:16
peroxidases	509	I	clade_partitioned	family conservation too low	16	0		1.1216	0.7989	0.722	0.000999001	diagnostic	0.6875	16	1	5	FALSE		0	I:11 L:4 V:1
peroxidases	510	D	ok		16	0		0				conserved	1	16	1	5	FALSE		0	D:16
peroxidases	511	P	ok		16	0		0				conserved	1	16	1	5	FALSE		0	P:16
peroxidases	512	L	clade_partitioned	family conservation too low	16	0		1.2718	0.626	0.5119	0.00599401	diagnostic	0.4375	16	1	5	TRUE	L>I:EPX;L>I:MPO	2	I:8 L:7 V:1
peroxidases	513	V	ok		16	0		1.5306	0.5419	0.3587	0.014985	indeterminate	0.375	16	0.8	5	FALSE	V>L:EPX;V>L:MPO	2	L:8 V:6 T:1 I:1
peroxidases	514	R	ok		16	0		0				conserved	1	16	1	5	FALSE		0	R:16
peroxidases	515	G	ok		16	0		0				conserved	1	16	1	5	FALSE		0	G:16
peroxidases	516	L	ok		16	0		0				conserved	1	16	1	5	FALSE		0	L:16
peroxidases	517	L	clade_partitioned	family conservation too low	16	0		0.9544	1	1	0.001998	diagnostic	0.625	16	1	5	FALSE	L>M:EPX;L>M:MPO	2	L:10 M:6
peroxidases	518	A	ok		16	0		0				conserved	1	16	1	5	FALSE		0	A:16
peroxidases	519	K	clade_partitioned	family conservation too low	16	0		1.805	0.875	0.8274	0.000999001	diagnostic	0.3125	16	1	5	TRUE	K>T:EPX;K>T:MPO	2	T:6 K:5 R:4 S:1
peroxidases	520	K	clade_partitioned	family conservation too low	16	0		1.4238	0.6831	0.5415	0.002997	diagnostic	0.25	16	0.8	5	FALSE	K>P:EPX;K>P:MPO	2	P:10 K:4 A:1 N:1
peroxidases	521	S	ok		16	0		0.6962	0.5642	0.4237	0.0609391	indeterminate	0.1875	16	0.6	5	FALSE	S>A:EPX;S>A:MPO;S>A:TPO	3	A:13 S:3
peroxidases	522	K	ok		16	0		0				conserved	1	16	1	5	FALSE		0	K:16
peroxidases	523	L	ok		16	0		0				conserved	1	16	1	5	FALSE		0	L:16
peroxidases	524	M	clade_partitioned	family conservation too low	16	0		2.0306	0.7778	0.6802	0.000999001	diagnostic	0.25	16	0.8	5	FALSE	M>N:EPX;M>N:MPO	2	N:6 M:4 Q:4 P:1 A:1
peroxidases	525	K	clade_partitioned	family conservation too low	16	0		1.8829	0.8389	0.7768	0.000999001	diagnostic	0	16	0	5	FALSE	K>R:EPX;K>R:MPO;K>V:TPO	3	R:6 V:5 N:3 H:2
peroxidases	526	Q	ok		16	0		0				conserved	1	16	1	5	FALSE		0	Q:16
peroxidases	527	N	ok		16	0		1.5919	0.5106	0.2989	0.040959	indeterminate	0.25	16	0.4	5	FALSE	N>D:EPX	1	D:9 N:4 E:2 G:1
peroxidases	528	K	clade_partitioned	family conservation too low	16	0		1.749	0.884	0.8398	0.000999001	diagnostic	0.3125	16	1	5	TRUE	K>Q:MPO;K>Q:TPO	2	Q:7 K:5 S:3 A:1
peroxidases	529	M	clade_partitioned	family conservation too low	16	0		1.4772	0.8627	0.8182	0.001998	diagnostic	0.5	16	1	5	FALSE	M>I:MPO;M>L:TPO	2	M:8 L:5 I:3
peroxidases	530	M	clade_partitioned	family conservation too low	16	0		1.7718	0.7582	0.6662	0.000999001	diagnostic	0.4375	16	0.4	5	FALSE	M>L:EPX	1	M:7 V:4 L:4 A:1
peroxidases	531	T	clade_partitioned	family conservation too low	16	0		1.5794	1	1	0.000999001	diagnostic	0.3125	16	1	5	TRUE	T>V:EPX;T>V:MPO;T>N:TPO	3	V:6 T:5 N:5
peroxidases	532	G	clade_partitioned	family conservation too low	16	0		1.8829	0.8389	0.7762	0.000999001	diagnostic	0.125	16	0.4	5	FALSE	G>D:EPX;G>D:MPO;G>E:TPO	3	D:6 E:5 S:3 G:2
peroxidases	533	E	ok		16	0		0				conserved	1	16	1	5	FALSE		0	E:16
peroxidases	534	L	clade_partitioned	family conservation too low	16	0		0.5436	1	1	0.00999001	diagnostic	0.875	16	1	5	FALSE	L>I:MPO	1	L:14 I:2
peroxidases	535	R	clade_partitioned	family conservation too low	16	0		0.896	1	1	0.000999001	diagnostic	0.6875	16	1	5	FALSE	R>T:TPO	1	R:11 T:5
peroxidases	536	N	clade_partitioned	family conservation too low	16	0		1.3663	0.817	0.7552	0.000999001	diagnostic	0.3125	16	1	5	TRUE	N>E:MPO;N>E:TPO	2	E:9 N:5 D:2
peroxidases	537	K	clade_partitioned	family conservation too low	16	0		1.1982	0.6424	0.5172	0.00699301	diagnostic	0.3125	16	0.8	5	FALSE	K>R:MPO;K>R:TPO	2	R:10 K:5 M:1
peroxidases	538	L	ok		16	0		0				conserved	1	16	1	5	FALSE		0	L:16
peroxidases	539	F	ok		16	0		0				conserved	1	16	1	5	FALSE		0	F:16
peroxidases	540	Q	clade_partitioned	family conservation too low	16	0		1.7962	0.8608	0.8055	0.000999001	diagnostic	0.4375	16	1	5	TRUE	Q>E:MPO;Q>V:TPO	2	Q:7 V:5 R:2 E:2
peroxidases	541	P	clade_partitioned	family conservation too low	16	0		1.5794	1	1	0.000999001	diagnostic	0.3125	16	1	5	TRUE	P>Q:EPX;P>Q:MPO;P>L:TPO	3	Q:6 P:5 L:5
peroxidases	542	T	clade_partitioned	family conservation too low	16	0		2.1085	0.7491	0.6372	0.000999001	diagnostic	0.1875	16	0.6	5	FALSE	T>V:EPX;T>V:MPO	2	V:6 S:4 T:3 N:2 G:1
peroxidases	543	H	clade_partitioned	family conservation too low	16	0		2.3522	0.8179	0.7255	0.000999001	diagnostic	0.3125	16	1	5	TRUE	H>M:MPO	1	H:5 N:4 R:3 M:2 K:1 S:1
peroxidases	544	R	clade_partitioned	family conservation too low	16	0		2.1863	0.7224	0.5935	0.000999001	diagnostic	0.375	16	0	5	FALSE		0	R:6 K:3 S:3 V:2 T:2
peroxidases	545	I	clade_partitioned	family conservation too low	16	0		1.4238	0.6831	0.5411	0.001998	diagnostic	0.625	16	0.8	5	FALSE		0	I:10 G:4 S:1 V:1
peroxidases	546	H	gap_inflated	reported conservation too high	5	0.6875		0				conserved	1	5	1	5	FALSE		0	H:5
peroxidases	547	G	clade_partitioned	family conservation too low	16	0		1.1216	0.7989	0.7221	0.001998	diagnostic	0.6875	16	1	5	FALSE		0	G:11 T:4 S:1
peroxidases	548	F	clade_partitioned	family conservation too low	16	0		0.896	1	1	0.000999001	diagnostic	0.3125	16	1	5	TRUE	F>L:EPX;F>L:MPO;F>L:TPO	3	L:11 F:5
peroxidases	549	D	ok		16	0		0				conserved	1	16	1	5	FALSE		0	D:16
peroxidases	550	L	ok		16	0		0				conserved	1	16	1	5	FALSE		0	L:16
peroxidases	551	A	clade_partitioned	family conservation too low	16	0		0.5436	1	1	0.00699301	diagnostic	0.875	16	1	5	FALSE	A>P:MPO	1	A:14 P:2
peroxidases	552	A	clade_partitioned	family conservation too low	16	0		0.9544	0.7636	0.7095	0.004995	diagnostic	0.625	16	0.8	5	FALSE	A>S:TPO	1	A:10 S:6
peroxidases	553	I	clade_partitioned	family conservation too low	16	0		1	0.6966	0.6321	0.002997	diagnostic	0.5	16	1	5	FALSE	I>L:EPX;I>L:MPO	2	I:8 L:8
peroxidases	554	N	ok		16	0		0				conserved	1	16	1	5	FALSE		0	N:16
peroxidases	555	T	clade_partitioned	family conservation too low	16	0		1.4056	0.7841	0.7141	0.000999001	diagnostic	0	16	0	5	FALSE	T>M:EPX;T>M:MPO;T>L:TPO	3	L:8 M:6 I:2
peroxidases	556	Q	ok		16	0		0				conserved	1	16	1	5	FALSE		0	Q:16
peroxidases	557	R	ok		16	0		0				conserved	1	16	1	5	FALSE		0	R:16
peroxidases	558	C	clade_partitioned	family conservation too low	16	0		1.5462	0.8541	0.8101	0.000999001	diagnostic	0.25	16	0.8	5	FALSE	C>S:EPX;C>S:MPO;C>G:TPO	3	S:7 G:5 C:4
peroxidases	559	R	ok		16	0		0				conserved	1	16	1	5	FALSE		0	R:16
peroxidases	560	D	ok		16	0		0				conserved	1	16	1	5	FALSE		0	D:16
peroxidases	561	H	ok		16	0		0				conserved	1	16	1	5	FALSE		0	H:16
peroxidases	562	G	ok		16	0		0				conserved	1	16	1	5	FALSE		0	G:16
peroxidases	563	Q	clade_partitioned	family conservation too low	16	0		1.1995	0.747	0.6444	0.000999001	diagnostic	0.125	16	0.4	5	FALSE	Q>L:EPX;Q>L:MPO;Q>L:TPO	3	L:11 M:3 Q:2
peroxidases	564	P	ok		16	0		0				conserved	1	16	1	5	FALSE		0	P:16
peroxidases	565	G	ok		16	0		0.3373	0.3311	0	1	conserved	0.9375	16	1	5	FALSE		0	G:15 D:1
peroxidases	566	Y	ok		16	0		0				conserved	1	16	1	5	FALSE		0	Y:16
peroxidases	567	N	ok		16	0		0				conserved	1	16	1	5	FALSE		0	N:16
peroxidases	568	S	clade_partitioned	family conservation too low	16	0		1.5462	0.8541	0.8095	0.000999001	diagnostic	0.3125	16	1	5	TRUE	S>A:EPX;S>A:MPO	2	A:7 S:5 E:4
peroxidases	569	W	ok		16	0		0				conserved	1	16	1	5	FALSE		0	W:16
peroxidases	570	R	ok		16	0		0				conserved	1	16	1	5	FALSE		0	R:16
peroxidases	571	A	clade_partitioned	family conservation too low	16	0		1.8829	0.8389	0.7766	0.000999001	diagnostic	0.125	16	0.4	5	FALSE	A>R:EPX;A>R:MPO;A>E:TPO	3	R:6 E:5 G:3 A:2
peroxidases	572	F	ok		16	0		0				conserved	1	16	1	5	FALSE		0	F:16
peroxidases	573	C	ok		16	0		0				conserved	1	16	1	5	FALSE		0	C:16
peroxidases	574	D	ok		16	0		0.3373	0.3987	0.0187	0.383616	conserved	0	16	0	5	FALSE	D>G:MPO;D>G:TPO	2	G:15 R:1
peroxidases	575	L	ok		16	0		0				conserved	1	16	1	5	FALSE		0	L:16
peroxidases	576	S	ok		16	0		1.0141	0.5775	0.3986	0.034965	indeterminate	0.75	16	1	5	FALSE	S>P:MPO	1	S:12 P:3 G:1
peroxidases	577	Q	clade_partitioned	family conservation too low	16	0		0.896	1	1	0.001998	diagnostic	0.6875	16	1	5	FALSE	Q>R:TPO	1	Q:11 R:5
peroxidases	578	P	clade_partitioned	family conservation too low	16	0		0.896	1	1	0.000999001	diagnostic	0.6875	16	1	5	FALSE	P>L:TPO	1	P:11 L:5
peroxidases	579	Q	clade_partitioned	family conservation too low	16	0		2.2744	0.7567	0.6347	0.000999001	diagnostic	0	16	0	5	FALSE	Q>R:EPX	1	K:5 R:4 E:4 S:1 D:1 H:1
peroxidases	580	T	clade_partitioned	family conservation too low	16	0		0.8113	1	1	0.000999001	diagnostic	0.75	16	1	5	FALSE	T>N:EPX	1	T:12 N:4
peroxidases	581	L	clade_partitioned	family conservation too low	16	0		1.9669	0.6946	0.5195	0.000999001	diagnostic	0.5625	16	1	5	FALSE	L>V:MPO	1	L:9 V:2 P:2 W:1 G:1 R:1
peroxidases	582	E	clade_partitioned	family conservation too low	16	0		1.6697	0.8183	0.7385	0.000999001	diagnostic	0.125	16	0.4	5	FALSE	E>A:EPX;E>G:MPO;E>A:TPO	3	A:9 K:3 G:2 E:2
peroxidases	583	E	ok		16	0		1.8829	0.6113	0.462	0.001998	indeterminate	0.375	16	0.4	5	FALSE	E>Q:EPX	1	E:6 Q:5 G:3 D:2
peroxidases	584	L	ok		16	0		0				conserved	1	16	1	5	FALSE		0	L:16
peroxidases	585	N	ok		16	0		1.9528	0.6011	0.4055	0.003996	indeterminate	0.125	16	0	5	FALSE	N>S:EPX;N>G:MPO	2	S:8 Q:3 G:2 N:2 R:1
peroxidases	586	T	ok		16	0		2.1494	0.5794	0.3954	0.001998	indeterminate	0.3125	16	0.4	5	FALSE	T>R:EPX	1	T:5 A:4 R:4 K:2 S:1
peroxidases	587	V	clade_partitioned	family conservation too low	16	0		0.896	1	1	0.001998	diagnostic	0.6875	16	1	5	FALSE	V>A:TPO	1	V:11 A:5
peroxidases	588	L	ok		16	0		1.6266	0.5979	0.3833	0.00599401	indeterminate	0.625	16	0.8	5	FALSE		0	L:10 I:3 T:1 M:1 V:1
peroxidases	589	K	clade_partitioned	family conservation too low	16	0		1.3663	0.7434	0.6586	0.000999001	diagnostic	0.5625	16	0.8	5	FALSE	K>A:TPO	1	K:9 A:5 R:2
peroxidases	590	S	ok		16	0		0.3373	0.3311	0	1	conserved	0.0625	16	0	5	FALSE	S>N:EPX;S>N:MPO	2	N:15 S:1
peroxidases	591	K	clade_partitioned	family conservation too low	16	0		2.6556	0.7244	0.5694	0.000999001	diagnostic	0.1875	16	0.6	5	FALSE	K>Q:EPX;K>L:MPO	2	Q:4 K:3 R:3 L:2 E:2 G:1 A:1
peroxidases	592	M	ok		16	0		3.0306	0.6348	0.3963	0.000999001	indeterminate	0	16	0	5	FALSE		0	I:3 S:3 A:2 D:2 V:2 K:1 R:1 E:1 T:1
peroxidases	593	L	ok		16	0		1.0613	0.5519	0.3565	0.020979	indeterminate	0.75	16	1	5	FALSE		0	L:12 V:2 M:2
peroxidases	594	A	ok		16	0		0.5436	0.4418	0.204	0.216783	tolerant	0.875	16	1	5	FALSE		0	A:14 V:2
peroxidases	595	K	clade_partitioned	family conservation too low	16	0		2.055	0.7686	0.6633	0.000999001	diagnostic	0.3125	16	1	5	TRUE	K>R:EPX;K>R:MPO	2	R:6 K:5 D:2 N:2 G:1
peroxidases	596	K	ok		16	0		0.5436	0.4418	0.1984	0.236763	tolerant	0.875	16	1	5	FALSE		0	K:14 R:2
peroxidases	597	L	clade_partitioned	family conservation too low	16	0		1.5462	1	1	0.000999001	diagnostic	0.4375	16	1	5	TRUE	L>F:EPX;L>I:TPO	2	L:7 I:5 F:4
peroxidases	598	L	ok		16	0		0.9887	0.4649	0.3501	0.0519481	indeterminate	0.4375	16	0.2	5	FALSE	L>M:MPO	1	M:9 L:7
peroxidases	599	G	ok		16	0		2.0778	0.636	0.4388	0.000999001	indeterminate	0.0625	16	0	5	FALSE		0	D:8 N:3 E:2 G:1 A:1 R:1
peroxidases	600	L	clade_partitioned	family conservation too low	16	0		0.5436	1	1	0.004995	diagnostic	0.875	16	1	5	FALSE	L>Q:MPO	1	L:14 Q:2
peroxidases	601	Y	ok		16	0		0				conserved	1	16	1	5	FALSE		0	Y:16
peroxidases	602	G	ok		16	0		1.2718	0.2651	0.0282	0.392607	tolerant	0.5	16	0.4	5	FALSE		0	G:8 K:7 Q:1
peroxidases	603	T	clade_partitioned	family conservation too low	16	0		0.896	1	1	0.000999001	diagnostic	0.6875	16	1	5	FALSE	T>H:TPO	1	T:11 H:5
peroxidases	604	P	ok		16	0		0.5436	0.4418	0.1948	0.254745	tolerant	0.875	16	1	5	FALSE		0	P:14 A:2
peroxidases	605	D	clade_partitioned	family conservation too low	16	0		0.8684	0.7402	0.6034	0.010989	diagnostic	0.8125	16	0.8	5	FALSE	D>N:MPO	1	D:13 N:2 S:1
peroxidases	606	N	ok		16	0		0				conserved	1	16	1	5	FALSE		0	N:16
peroxidases	607	I	ok		16	0		0				conserved	1	16	1	5	FALSE		0	I:16
peroxidases	608	D	ok		16	0		0				conserved	1	16	1	5	FALSE		0	D:16
peroxidases	609	I	clade_partitioned	family conservation too low	16	0		0.896	1	1	0.002997	diagnostic	0.6875	16	1	5	FALSE	I>V:TPO	1	I:11 V:5
peroxidases	610	W	ok		16	0		0				conserved	1	16	1	5	FALSE		0	W:16
peroxidases	611	I	clade_partitioned	family conservation too low	16	0		1.8496	0.7263	0.6187	0.000999001	diagnostic	0.25	16	0.6	5	FALSE	I>M:MPO;I>L:TPO	2	L:7 I:4 V:3 M:2
peroxidases	612	G	ok		16	0		0				conserved	1	16	1	5	FALSE		0	G:16
peroxidases	613	A	clade_partitioned	family conservation too low	16	0		0.9544	0.6821	0.6097	0.00599401	diagnostic	0.375	16	0.4	5	FALSE	A>G:MPO;A>G:TPO	2	G:10 A:6
peroxidases	614	I	clade_partitioned	family conservation too low	16	0		1.9772	0.6807	0.5604	0.000999001	diagnostic	0.25	16	0.2	5	FALSE	I>V:MPO;I>L:TPO	2	L:5 I:4 V:4 N:3
peroxidases	615	A	clade_partitioned	family conservation too low	16	0		0.5436	1	1	0.002997	diagnostic	0.875	16	1	5	FALSE	A>S:MPO	1	A:14 S:2
peroxidases	616	E	ok		16	0		0				conserved	1	16	1	5	FALSE		0	E:16
peroxidases	617	P	ok		16	0		1.1863	0.4937	0.2056	0.0999001	tolerant	0.75	16	1	5	FALSE		0	P:12 K:2 N:1 S:1
peroxidases	618	L	ok		16	0		1.4197	0.6274	0.4989	0.004995	indeterminate	0.5625	16	0.4	5	FALSE		0	L:9 F:4 M:3
peroxidases	619	V	clade_partitioned	family conservation too low	16	0		1.4913	0.9162	0.8811	0.000999001	diagnostic	0.3125	16	1	5	TRUE	V>L:EPX;V>L:TPO	2	L:9 V:5 K:1 E:1
peroxidases	620	E	ok		16	0		1.6226	0.5339	0.3391	0.00999001	indeterminate	0.1875	16	0.6	5	FALSE	E>P:TPO	1	P:9 E:3 R:3 H:1
peroxidases	621	R	clade_partitioned	family conservation too low	16	0		1.5436	0.7224	0.6121	0.001998	diagnostic	0.4375	16	1	5	TRUE	R>G:EPX	1	R:7 G:7 K:1 N:1
peroxidases	622	G	clade_partitioned	family conservation too low	16	0		0.9887	1	1	0.000999001	diagnostic	0.4375	16	1	5	TRUE	G>A:EPX;G>A:TPO	2	A:9 G:7
peroxidases	623	R	ok		16	0		0				conserved	1	16	1	5	FALSE		0	R:16
peroxidases	624	V	clade_partitioned	family conservation too low	16	0		0.896	1	1	0.000999001	diagnostic	0.6875	16	1	5	FALSE	V>T:TPO	1	V:11 T:5
peroxidases	625	G	ok		16	0		0				conserved	1	16	1	5	FALSE		0	G:16
peroxidases	626	P	ok		16	0		0.3373	0.6294	0.3914	0.151848	conserved	0.9375	16	1	5	FALSE		0	P:15 Q:1
peroxidases	627	L	ok		16	0		0				conserved	1	16	1	5	FALSE		0	L:16
peroxidases	628	L	clade_partitioned	family conservation too low	16	0		0.896	1	1	0.000999001	diagnostic	0.6875	16	1	5	FALSE	L>F:TPO	1	L:11 F:5
peroxidases	629	A	ok		16	0		0.5436	0.4418	0.2099	0.216783	tolerant	0.875	16	0.6	5	FALSE		0	A:14 T:2
peroxidases	630	C	ok		16	0		0				conserved	1	16	1	5	FALSE		0	C:16
peroxidases	631	L	ok		16	0		0.8113	0.4719	0.3253	0.0899101	indeterminate	0.75	16	1	5	FALSE		0	L:12 I:4
peroxidases	632	L	clade_partitioned	family conservation too low	16	0		1.5462	1	1	0.000999001	diagnostic	0.3125	16	1	5	TRUE	L>F:EPX;L>I:MPO;L>I:TPO	3	I:7 L:5 F:4
peroxidases	633	G	clade_partitioned	family conservation too low	16	0		0.8113	1	1	0.000999001	diagnostic	0.75	16	1	5	FALSE	G>E:EPX	1	G:12 E:4
peroxidases	634	K	clade_partitioned	family conservation too low	16	0		2.2272	0.6714	0.524	0.000999001	diagnostic	0.3125	16	0	5	FALSE	K>T:MPO	1	K:5 R:4 N:3 T:2 Q:2
peroxidases	635	Q	ok		16	0		0				conserved	1	16	1	5	FALSE		0	Q:16
peroxidases	636	F	clade_partitioned	family conservation too low	16	0		0.896	1	1	0.000999001	diagnostic	0.6875	16	1	5	FALSE	F>M:TPO	1	F:11 M:5
peroxidases	637	Q	clade_partitioned	family conservation too low	16	0		1.5462	0.8541	0.8092	0.000999001	diagnostic	0.3125	16	1	5	TRUE	Q>R:EPX;Q>R:MPO	2	R:7 Q:5 K:4
peroxidases	638	Q	clade_partitioned	family conservation too low	16	0		1.8829	0.8389	0.7773	0.000999001	diagnostic	0.1875	16	0.6	5	FALSE	Q>R:EPX;Q>K:MPO;Q>A:TPO	3	R:6 A:5 Q:3 K:2
peroxidases	639	I	clade_partitioned	family conservation too low	16	0		1.749	0.884	0.8401	0.000999001	diagnostic	0.3125	16	1	5	TRUE	I>L:MPO;I>L:TPO	2	L:7 I:5 A:3 V:1
peroxidases	640	R	ok		16	0		0				conserved	1	16	1	5	FALSE		0	R:16
peroxidases	641	D	ok		16	0		0.3373	0.3987	0.0167	0.391608	conserved	0.9375	16	1	5	FALSE		0	D:15 N:1
peroxidases	642	G	ok		16	0		0				conserved	1	16	1	5	FALSE		0	G:16
peroxidases	643	D	ok		16	0		0				conserved	1	16	1	5	FALSE		0	D:16
peroxidases	644	R	ok		16	0		0.3373	0.3311	0	1	conserved	0.9375	16	1	5	FALSE		0	R:15 W:1
peroxidases	645	F	ok		16	0		0				conserved	1	16	1	5	FALSE		0	F:16
peroxidases	646	W	ok		16	0		0				conserved	1	16	1	5	FALSE		0	W:16
peroxidases	647	W	ok		16	0		0				conserved	1	16	1	5	FALSE		0	W:16
peroxidases	648	E	clade_partitioned	family conservation too low	16	0		0.8113	1	1	0.000999001	diagnostic	0.75	16	1	5	FALSE	E>Q:EPX	1	E:12 Q:4
peroxidases	649	N	clade_partitioned	family conservation too low	16	0		1.1216	0.7989	0.7225	0.001998	diagnostic	0.6875	16	1	5	FALSE	N>K:EPX	1	N:11 K:4 S:1
peroxidases	650	P	ok		16	0		2.3496	0.6049	0.3727	0.000999001	indeterminate	0.4375	16	1	5	TRUE		0	P:7 S:3 R:2 E:1 T:1 W:1 Y:1
peroxidases	651	G	ok		16	0		0.8684	0.4523	0.1695	0.131868	tolerant	0.8125	16	1	5	FALSE		0	G:13 H:2 N:1
peroxidases	652	V	ok		16	0		0				conserved	1	16	1	5	FALSE		0	V:16
peroxidases	653	F	ok		16	0		0				conserved	1	16	1	5	FALSE		0	F:16
peroxidases	654	T	clade_partitioned	family conservation too low	16	0		0.5436	1	1	0.004995	diagnostic	0.875	16	1	5	FALSE	T>S:MPO	1	T:14 S:2
peroxidases	655	N	clade_partitioned	family conservation too low	16	0		1.805	0.8058	0.7322	0.000999001	diagnostic	0	16	0	5	FALSE	N>K:EPX	1	E:6 K:5 D:4 M:1
peroxidases	656	E	clade_partitioned	family conservation too low	16	0		2.1494	0.895	0.8482	0.000999001	diagnostic	0.0625	16	0	5	FALSE	E>R:EPX;E>Q:MPO	2	K:5 R:4 A:4 Q:2 E:1
peroxidases	657	Q	ok		16	0		0				conserved	1	16	1	5	FALSE		0	Q:16
peroxidases	658	K	ok		16	0		0				conserved	0	16	0	5	FALSE	K>R:EPX;K>R:MPO;K>R:TPO	3	R:16
peroxidases	659	D	clade_partitioned	family conservation too low	16	0		2.2028	0.7598	0.6538	0.000999001	diagnostic	0.25	16	0.8	5	FALSE	D>K:EPX;D>Q:MPO	2	D:4 K:4 Q:4 R:3 E:1
peroxidases	660	S	clade_partitioned	family conservation too low	16	0		1.5794	1	1	0.000999001	diagnostic	0.3125	16	1	5	TRUE	S>A:EPX;S>A:MPO;S>E:TPO	3	A:6 S:5 E:5
peroxidases	661	L	ok		16	0		0				conserved	1	16	1	5	FALSE		0	L:16
peroxidases	662	Q	clade_partitioned	family conservation too low	16	0		2.2579	0.6995	0.5652	0.000999001	diagnostic	0.3125	16	1	5	TRUE	Q>A:MPO	1	Q:5 A:3 E:3 S:3 R:2
peroxidases	663	K	ok		16	0		1.7744	0.6443	0.4731	0.001998	indeterminate	0.5	16	1	5	FALSE		0	K:8 R:5 Q:1 S:1 H:1
peroxidases	664	M	clade_partitioned	family conservation too low	16	0		2.1266	0.681	0.5361	0.000999001	diagnostic	0.125	16	0.4	5	FALSE	M>I:MPO;M>H:TPO	2	I:5 H:5 V:3 M:2 F:1
peroxidases	665	S	ok		16	0		0				conserved	1	16	1	5	FALSE		0	S:16
peroxidases	666	F	clade_partitioned	family conservation too low	16	0		1.1982	0.8117	0.7481	0.000999001	diagnostic	0.3125	16	1	5	TRUE	F>L:EPX;F>L:MPO	2	L:10 F:5 M:1
peroxidases	667	S	clade_partitioned	family conservation too low	16	0		0.8113	0.626	0.5199	0.014985	diagnostic	0.75	16	1	5	FALSE	S>P:MPO	1	S:12 P:4
peroxidases	668	R	ok		16	0		0				conserved	1	16	1	5	FALSE		0	R:16
peroxidases	669	L	clade_partitioned	family conservation too low	16	0		1.5794	1	1	0.000999001	diagnostic	0.3125	16	1	5	TRUE	L>I:EPX;L>I:MPO;L>V:TPO	3	I:6 L:5 V:5
peroxidases	670	V	ok		16	0		0.896	0.435	0.2948	0.0849151	indeterminate	0.3125	16	0.4	5	FALSE	V>I:MPO;V>I:TPO	2	I:11 V:5
peroxidases	671	C	ok		16	0		0				conserved	1	16	1	5	FALSE		0	C:16
peroxidases	672	D	ok		16	0		0				conserved	1	16	1	5	FALSE		0	D:16
peroxidases	673	N	ok		16	0		0				conserved	1	16	1	5	FALSE		0	N:16
peroxidases	674	T	ok		16	0		0.3373	0.3311	0	1	conserved	0.9375	16	1	5	FALSE		0	T:15 S:1
peroxidases	675	R	ok		16	0		0.6962	0.5642	0.4151	0.0759241	indeterminate	0	16	0	5	FALSE	R>G:EPX;R>G:MPO;R>G:TPO	3	G:13 H:3
peroxidases	676	I	clade_partitioned	family conservation too low	16	0		1.1982	0.8117	0.747	0.000999001	diagnostic	0.625	16	0.8	5	FALSE	I>L:TPO	1	I:10 L:5 V:1
peroxidases	677	T	ok		16	0		1.3113	0.3466	0	1	tolerant	0.75	16	0.6	5	FALSE		0	T:12 S:1 D:1 P:1 N:1
peroxidases	678	K	clade_partitioned	family conservation too low	16	0		2.0079	0.7866	0.692	0.000999001	diagnostic	0.3125	16	1	5	TRUE	K>T:EPX;K>T:MPO	2	T:6 K:5 R:3 H:1 S:1
peroxidases	679	V	ok		16	0		0				conserved	1	16	1	5	FALSE		0	V:16
peroxidases	680	P	clade_partitioned	family conservation too low	16	0		0.896	0.7736	0.7183	0.001998	diagnostic	0.6875	16	1	5	FALSE	P>S:MPO	1	P:11 S:5
peroxidases	681	R	clade_partitioned	family conservation too low	16	0		2.2806	0.7367	0.5986	0.000999001	diagnostic	0.25	16	0	5	FALSE	R>K:MPO	1	L:6 R:4 K:2 V:2 M:1 A:1
peroxidases	682	D	clade_partitioned	family conservation too low	16	0		1.5	0.6625	0.5549	0.000999001	diagnostic	0.5	16	0	5	FALSE	D>N:MPO	1	D:8 H:4 N:4
peroxidases	683	P	clade_partitioned	family conservation too low	16	0		1.4056	0.7841	0.7152	0.000999001	diagnostic	0.125	16	0.4	5	FALSE	P>I:EPX;P>I:MPO;P>A:TPO	3	A:8 I:6 P:2
peroxidases	684	F	ok		16	0		0				conserved	1	16	1	5	FALSE		0	F:16
peroxidases	685	W	clade_partitioned	family conservation too low	16	0		1.7962	0.6919	0.5688	0.000999001	diagnostic	0	16	0	5	FALSE	W>M:MPO	1	Q:7 R:5 K:2 M:2
peroxidases	686	A	clade_partitioned	family conservation too low	16	0		1.9528	0.7291	0.598	0.000999001	diagnostic	0.5	16	0.8	5	FALSE	A>S:MPO	1	A:8 V:3 S:2 I:2 P:1
peroxidases	687	N	clade_partitioned	family conservation too low	16	0		1.4238	0.6991	0.5642	0.001998	diagnostic	0.625	16	1	5	FALSE		0	N:10 G:4 K:1 S:1
peroxidases	688	S	ok		16	0		2.8585	0.5856	0.3336	0.000999001	indeterminate	0.125	16	0.2	5	FALSE		0	N:3 K:3 I:3 T:2 S:2 Q:1 A:1 R:1
peroxidases	689	Y	clade_partitioned	family conservation too low	16	0		1.4238	0.6991	0.5683	0.000999001	diagnostic	0.625	16	1	5	FALSE		0	Y:10 F:4 H:1 W:1
peroxidases	690	P	ok		16	0		0				conserved	1	16	1	5	FALSE		0	P:16
peroxidases	691	Y	clade_partitioned	family conservation too low	16	0		1.805	0.7365	0.634	0.000999001	diagnostic	0	16	0	5	FALSE	Y>R:MPO	1	Q:6 H:5 R:4 E:1
peroxidases	692	D	ok		16	0		1.4913	0.5614	0.3754	0.018981	indeterminate	0.5625	16	0.6	5	FALSE	D>G:EPX	1	D:9 G:5 E:1 S:1
peroxidases	693	F	ok		16	0		0				conserved	1	16	1	5	FALSE		0	F:16
peroxidases	694	V	clade_partitioned	family conservation too low	16	0		0.896	1	1	0.000999001	diagnostic	0.6875	16	1	5	FALSE	V>E:TPO	1	V:11 E:5
peroxidases	695	D	ok		16	0		1.8829	0.5733	0.4084	0.002997	indeterminate	0.3125	16	1	5	TRUE		0	S:6 D:5 P:3 N:2
peroxidases	696	C	ok		16	0		0				conserved	1	16	1	5	FALSE		0	C:16
peroxidases	697	S	ok		16	0		1.9197	0.6061	0.3805	0.001998	indeterminate	0.5625	16	1	5	FALSE		0	S:9 E:3 R:1 D:1 A:1 N:1
peroxidases	698	A	ok		16	0		2.5778	0.5038	0.2286	0.016983	tolerant	0.125	16	0.4	5	FALSE	A>T:MPO	1	T:4 S:4 R:3 A:2 E:1 D:1 N:1
peroxidases	699	I	clade_partitioned	family conservation too low	16	0		1.1995	0.747	0.6469	0.002997	diagnostic	0.6875	16	0.4	5	FALSE	I>L:MPO	1	I:11 V:3 L:2
peroxidases	700	D	ok		16	0		1.7169	0.6191	0.4292	0.00599401	indeterminate	0.25	16	0.8	5	FALSE	D>P:EPX;D>P:MPO	2	P:9 D:4 T:1 Q:1 E:1
peroxidases	701	K	ok		16	0		1.9056	0.5784	0.375	0.00999001	indeterminate	0.5	16	1	5	FALSE		0	K:8 G:3 S:3 A:1 R:1
peroxidases	702	L	clade_partitioned	family conservation too low	16	0		0.8113	0.7219	0.6461	0.00599401	diagnostic	0.75	16	1	5	FALSE		0	L:12 M:4
peroxidases	703	D	ok		16	0		1.2476	0.4562	0.2771	0.0659341	indeterminate	0.5625	16	1	5	FALSE	D>N:MPO	1	D:9 N:6 K:1
peroxidases	704	L	ok		16	0		0				conserved	1	16	1	5	FALSE		0	L:16
peroxidases	705	S	ok		16	0		2.25	0.5772	0.3217	0.002997	indeterminate	0.5	16	0.8	5	FALSE		0	S:8 E:2 T:2 A:1 G:1 R:1 D:1
peroxidases	706	P	clade_partitioned	family conservation too low	16	0		2.055	0.7686	0.6623	0.000999001	diagnostic	0.3125	16	1	5	TRUE	P>A:EPX;P>S:MPO	2	A:6 P:5 S:2 L:2 V:1
peroxidases	707	W	ok		16	0		0				conserved	1	16	1	5	FALSE		0	W:16
peroxidases	708	A	clade_partitioned	family conservation too low	16	0		1.1982	0.8957	0.8587	0.000999001	diagnostic	0.3125	16	1	5	TRUE	A>R:EPX;A>R:TPO	2	R:10 A:5 K:1
peroxidases	709	S	clade_partitioned	family conservation too low	16	0		1.5462	1	1	0.000999001	diagnostic	0.3125	16	1	5	TRUE	S>G:EPX;S>E:MPO;S>E:TPO	3	E:7 S:5 G:4
peroxidases	710	V	ok		16	0		2.1863	0.5509	0.339	0.00599401	indeterminate	0.125	16	0.4	5	FALSE		0	T:6 R:3 A:3 K:2 V:2
peroxidases	711	K	gap_inflated	reported conservation too high	10	0.3125	MPO	2.171	0.4606	0.3275	0.012987	indeterminate	0.181818	11	0.4	5	FALSE	K>S:MPO	1	E:3 F:3 K:2 P:1 L:1
peroxidases	712	N	gap_inflated	reported conservation too high	10	0.375		1.6855	0.5933	0.4992	0.010989	indeterminate	0.3	10	0.6	5	FALSE	N>P:TPO	1	P:5 N:3 E:1 K:1
syndecans	1	M	gap_inflated	reported conservation too high	50	0.5798		1.3821	0.6803	0.6673	0.000999001	diagnostic	0.5	50	0.925926	27	FALSE		0	M:25 I:21 L:3 C:1
syndecans	2	R	gap_inflated	reported conservation too high	50	0.5798		1.4422	0.6902	0.673	0.000999001	diagnostic	0.46	50	0.851852	27	FALSE	R>E:SDC3	1	R:23 E:23 K:2 P:1 H:1
syndecans	3	R	gap_inflated	reported conservation too high	50	0.5798		1.4372	0.6926	0.6754	0.000999001	diagnostic	0.5	50	0.925926	27	FALSE		0	R:25 T:21 K:2 A:1 F:1
syndecans	4	A	gap_inflated	reported conservation too high	50	0.5798		1.1961	0.1185	0.0211	0.345654	tolerant	0.8	50	0.703704	27	FALSE		0	A:40 V:3 P:3 C:1 L:1 S:1 G:1
syndecans	5	A	gap_inflated	reported conservation too high	56	0.5294		1.5498	0.6446	0.6191	0.000999001	diagnostic	0.428571	56	0.888889	27	FALSE		0	M:27 A:24 H:1 S:1 D:1 V:1 T:1
syndecans	6	L	gap_inflated	reported conservation too high	56	0.5294		1.4683	0.6804	0.6651	0.000999001	diagnostic	0.392857	56	0.814815	27	FALSE	L>R:SDC3	1	R:29 L:22 F:2 D:2 M:1
syndecans	7	W	gap_inflated	reported conservation too high	56	0.5294		1.403	0.6329	0.615	0.000999001	diagnostic	0.428571	56	0.888889	27	FALSE		0	F:28 W:24 H:2 I:1 M:1
syndecans	8	L	gap_inflated	reported conservation too high	56	0.5294		1.5886	0.6064	0.5842	0.000999001	diagnostic	0.428571	56	0.888889	27	FALSE		0	S:26 L:24 T:2 I:2 G:1 H:1
syndecans	9	W	gap_inflated	reported conservation too high	56	0.5294		1.2909	0.6287	0.6141	0.000999001	diagnostic	0.428571	56	0.888889	27	FALSE		0	P:29 W:24 T:2 Q:1
syndecans	10	L	gap_inflated	reported conservation too high	56	0.5294		1.678	0.5954	0.569	0.000999001	diagnostic	0.392857	56	0.814815	27	FALSE		0	D:27 L:22 F:3 S:1 Q:1 N:1 E:1
syndecans	11	C	gap_inflated	reported conservation too high	56	0.5294		1.5751	0.6343	0.6138	0.000999001	diagnostic	0.464286	56	0.962963	27	TRUE		0	C:26 V:24 M:3 E:1 I:1 T:1
syndecans	12	A	gap_inflated	reported conservation too high	56	0.5294		0.4784	0.1557	0.0473	0.151848	conserved	0.928571	56	0.888889	27	FALSE		0	A:52 P:2 L:1 D:1
syndecans	13	L	gap_inflated	reported conservation too high	56	0.5294		1.0816	0.0836	0.004	0.4995	tolerant	0.803571	56	0.851852	27	FALSE		0	L:45 M:6 V:2 T:1 G:1 A:1
syndecans	14	A	gap_inflated	reported conservation too high	56	0.5294		0.258	0.1497	0.0113	0.20979	conserved	0.964286	56	0.925926	27	FALSE		0	A:54 T:1 L:1
syndecans	15	L	gap_inflated	reported conservation too high	57	0.521		1.8141	0.4717	0.4414	0.000999001	indeterminate	0.45614	57	0.925926	27	TRUE		0	L:26 V:22 M:3 P:2 A:2 S:1 I:1
syndecans	16	S	gap_inflated	reported conservation too high	57	0.521		1.5122	0.3931	0.3574	0.000999001	indeterminate	0.578947	57	0.185185	27	FALSE		0	S:33 R:18 P:3 Q:1 H:1 L:1
syndecans	17	L	gap_inflated	reported conservation too high	57	0.521		1.3957	0.6899	0.6744	0.000999001	diagnostic	0.421053	57	0.888889	27	FALSE		0	T:29 L:24 P:2 G:1 R:1
syndecans	18	Q	gap_inflated	reported conservation too high	58	0.5126		1.6055	0.6223	0.5974	0.000999001	diagnostic	0.413793	58	0.857143	28	FALSE		0	T:28 Q:24 A:2 P:1 G:1 K:1 H:1
syndecans	19	P	gap_inflated	reported conservation too high	58	0.5126		0.6308	0.1687	0.0971	0.046953	tolerant	0.896552	58	0.857143	28	FALSE		0	P:52 L:3 A:2 K:1
syndecans	20	A	gap_inflated	reported conservation too high	58	0.5126		1.1039	0.062	0	0.678322	tolerant	0.793103	58	0.785714	28	FALSE		0	A:46 V:7 S:2 Q:1 L:1 T:1
syndecans	21	L	gap_inflated	reported conservation too high	59	0.5042		1.7757	0.5439	0.5122	0.000999001	diagnostic	0.423729	59	0.862069	29	FALSE		0	V:26 L:25 E:2 M:2 H:1 Q:1 F:1 G:1
syndecans	22	P	gap_inflated	reported conservation too high	59	0.5042		1.2978	0.581	0.5593	0.000999001	diagnostic	0.389831	59	0.793103	29	FALSE	P>L:SDC3	1	L:33 P:23 T:1 Q:1 S:1
syndecans	23	Q	gap_inflated	reported conservation too high	28	0.7647		0.9487	0	0	1	tolerant	0.821429	28	0.821429	28	FALSE		0	Q:23 H:2 E:2 L:1
syndecans	24	I	gap_inflated	reported conservation too high	28	0.7647		1.4708	0	0	1	tolerant	0.642857	28	0.642857	28	FALSE		0	I:18 T:5 S:3 L:2
syndecans	25	V	gap_inflated	reported conservation too high	58	0.5126		1.4916	0.6698	0.6503	0.000999001	diagnostic	0.396552	58	0.821429	28	FALSE	V>P:SDC3	1	P:30 V:23 M:2 L:1 I:1 R:1
syndecans	26	A	gap_inflated	reported conservation too high	58	0.5126		1.3734	0.4735	0.4471	0.000999001	indeterminate	0.37931	58	0.75	28	FALSE		0	T:32 A:22 G:2 V:1 P:1
syndecans	27	T	gap_inflated	reported conservation too high	58	0.5126		2.0186	0.1126	0.0685	0.00899101	tolerant	0.482759	58	0.607143	28	FALSE		0	T:28 V:13 M:10 L:3 A:2 I:1 S:1
syndecans	28	N	gap_inflated	reported conservation too high	58	0.5126		1.704	0.409	0.3806	0.000999001	indeterminate	0.5	58	0.928571	28	FALSE		0	N:29 D:20 S:5 V:2 P:1 A:1
syndecans	29	L	gap_inflated	reported conservation too high	58	0.5126		1.6334	0.3909	0.3741	0.000999001	indeterminate	0.12069	58	0.25	28	FALSE		0	I:27 V:21 L:7 M:3
syndecans	30	P	gap_inflated	reported conservation too high	58	0.5126		1.2892	0.7482	0.7388	0.000999001	diagnostic	0.465517	58	0.964286	28	TRUE		0	Q:28 P:27 A:2 R:1
syndecans	31	P	gap_inflated	reported conservation too high	58	0.5126		0.1257	0.146	0.0083	0.483516	conserved	0.982759	58	0.964286	28	FALSE		0	P:57 G:1
syndecans	32	E	gap_inflated	reported conservation too high	58	0.5126		1.5029	0.6648	0.6451	0.000999001	diagnostic	0.448276	58	0.928571	28	TRUE		0	V:27 E:26 M:2 T:1 L:1 G:1
syndecans	33	D	gap_inflated	reported conservation too high	58	0.5126		1.2155	0.6731	0.6598	0.000999001	diagnostic	0.5	58	0.964286	28	FALSE		0	D:29 G:27 T:1 A:1
syndecans	34	Q	gap_inflated	reported conservation too high	58	0.5126		1.3183	0.7579	0.7454	0.000999001	diagnostic	0.431034	58	0.892857	28	FALSE	Q>T:SDC3	1	T:30 Q:25 H:1 V:1 L:1
syndecans	35	D	gap_inflated	reported conservation too high	58	0.5126		1.2128	0.8238	0.8166	0.000999001	diagnostic	0.448276	58	0.928571	28	TRUE	D>P:SDC3	1	P:30 D:26 S:1 R:1
syndecans	36	G	gap_inflated	reported conservation too high	59	0.5042		1.8172	0.5315	0.5059	0.000999001	diagnostic	0.440678	59	0.896552	29	FALSE		0	G:26 F:23 L:5 S:2 A:1 V:1 R:1
syndecans	37	S	gap_inflated	reported conservation too high	59	0.5042		1.2134	0.824	0.8167	0.000999001	diagnostic	0.474576	59	0.965517	29	TRUE		0	E:29 S:28 L:1 T:1
syndecans	38	G	gap_inflated	reported conservation too high	59	0.5042		1.3189	0.7581	0.7457	0.000999001	diagnostic	0.457627	59	0.931034	29	TRUE		0	E:29 G:27 A:1 P:1 M:1
syndecans	39	D	gap_inflated	reported conservation too high	59	0.5042		1.3913	0.6942	0.6795	0.000999001	diagnostic	0.457627	59	0.931034	29	TRUE		0	L:28 D:27 P:2 A:1 Q:1
syndecans	40	D	gap_inflated	reported conservation too high	59	0.5042		1.3895	0.643	0.6259	0.000999001	diagnostic	0.440678	59	0.896552	29	FALSE		0	P:29 D:26 L:2 G:1 A:1
syndecans	41	S	gap_inflated	reported conservation too high	59	0.5042		0.7907	0.0688	0	0.788212	tolerant	0.881356	59	0.827586	29	FALSE		0	S:52 A:2 T:2 P:1 N:1 D:1
syndecans	42	D	gap_inflated	reported conservation too high	59	0.5042		1.4234	0.7024	0.6845	0.000999001	diagnostic	0.440678	59	0.896552	29	FALSE		0	E:29 D:26 P:1 L:1 S:1 R:1
syndecans	43	N	gap_inflated	reported conservation too high	58	0.5126		1.9984	0.423	0.4059	0.000999001	indeterminate	0.37931	58	0.785714	28	FALSE		0	N:22 R:16 H:10 S:9 A:1
syndecans	44	F	gap_inflated	reported conservation too high	58	0.5126		1.3481	0.7059	0.6952	0.000999001	diagnostic	0.448276	58	0.928571	28	TRUE		0	P:28 F:26 A:3 L:1
syndecans	45	S	gap_inflated	reported conservation too high	59	0.5042		1.1062	0.8069	0.8016	0.000999001	diagnostic	0.508475	59	1	29	FALSE		0	S:30 T:28 G:1
syndecans	46	G	gap_inflated	reported conservation too high	59	0.5042		1.2858	0.7775	0.7691	0.000999001	diagnostic	0.474576	59	0.965517	29	TRUE		0	G:28 P:28 L:2 H:1
syndecans	47	S	gap_inflated	reported conservation too high	59	0.5042		1.674	0.5972	0.5771	0.000999001	diagnostic	0.440678	59	0.896552	29	FALSE		0	S:26 E:25 G:4 P:2 T:1 K:1
syndecans	48	G	gap_inflated	reported conservation too high	57	0.521		1.1063	0.9021	0.8994	0.000999001	diagnostic	0.45614	57	0.962963	27	TRUE	G>P:SDC3	1	P:30 G:26 T:1
syndecans	49	A	gap_inflated	reported conservation too high	59	0.5042		1.0678	0.1744	0.1052	0.015984	tolerant	0.813559	59	0.827586	29	FALSE		0	A:48 T:4 V:4 L:1 S:1 P:1
syndecans	50	G	gap_inflated	reported conservation too high	58	0.5126		1.3237	0.7548	0.7422	0.000999001	diagnostic	0.465517	58	0.964286	28	TRUE		0	T:28 G:27 C:1 A:1 E:1
syndecans	51	A	gap_inflated	reported conservation too high	58	0.5126		1.4684	0.6334	0.6163	0.000999001	diagnostic	0.448276	58	0.928571	28	TRUE		0	S:27 A:26 T:2 P:2 N:1
syndecans	52	L	gap_inflated	reported conservation too high	59	0.5042		1.4823	0.5522	0.5258	0.000999001	diagnostic	0.525424	59	1	29	FALSE		0	L:31 P:23 S:2 A:1 T:1 V:1
syndecans	53	Q	gap_inflated	reported conservation too high	59	0.5042		1.6318	0.2539	0.2248	0.000999001	tolerant	0.271186	59	0.551724	29	FALSE		0	P:31 Q:16 L:10 S:1 A:1
syndecans	54	D	gap_inflated	reported conservation too high	59	0.5042		1.9771	0.4885	0.4629	0.000999001	indeterminate	0.474576	59	0.965517	29	TRUE		0	D:28 V:15 L:10 E:2 G:2 M:1 A:1
syndecans	55	I	gap_inflated	reported conservation too high	58	0.5126		1.8434	0.4651	0.4289	0.000999001	indeterminate	0.362069	58	0.75	28	FALSE		0	V:28 I:21 L:2 T:2 A:2 M:1 N:1 H:1
syndecans	56	T	gap_inflated	reported conservation too high	59	0.5042		0.4593	0.1515	0.0461	0.224775	conserved	0.932203	59	0.896552	29	FALSE		0	T:55 A:2 P:1 R:1
syndecans	57	L	gap_inflated	reported conservation too high	59	0.5042		1.4492	0.6899	0.6761	0.000999001	diagnostic	0.440678	59	0.896552	29	FALSE		0	E:28 L:26 S:3 K:1 T:1
syndecans	58	S	gap_inflated	reported conservation too high	59	0.5042		1.4629	0.6834	0.6689	0.000999001	diagnostic	0.457627	59	0.931034	29	TRUE		0	S:27 V:27 L:2 I:2 Q:1
syndecans	59	Q	gap_inflated	reported conservation too high	56	0.5294		1.8859	0.5283	0.4967	0.000999001	indeterminate	0.303571	56	0.653846	26	FALSE		0	S:28 Q:17 R:6 H:1 K:1 D:1 A:1 G:1
syndecans	60	Q	gap_inflated	reported conservation too high	59	0.5042		0.9852	0.1242	0.0238	0.167832	tolerant	0.847458	59	0.793103	29	FALSE		0	Q:50 H:3 P:2 R:1 K:1 A:1 E:1
syndecans	61	T	gap_inflated	reported conservation too high	59	0.5042		1.4959	0.5279	0.5011	0.000999001	diagnostic	0.474576	59	0.896552	29	FALSE		0	T:28 R:26 S:2 A:1 P:1 K:1
syndecans	62	P	gap_inflated	reported conservation too high	59	0.5042		1.8528	0.5396	0.5146	0.000999001	diagnostic	0.389831	59	0.793103	29	FALSE		0	A:26 P:23 S:3 T:3 L:2 H:1 V:1
syndecans	63	S	gap_inflated	reported conservation too high	59	0.5042		1.6005	0.5823	0.5608	0.000999001	diagnostic	0.40678	59	0.827586	29	FALSE		0	T:28 S:24 A:4 P:1 Y:1 L:1
syndecans	64	T	gap_inflated	reported conservation too high	59	0.5042		0.6016	0.0869	0.0068	0.153846	tolerant	0.898305	59	0.827586	29	FALSE		0	T:53 A:4 V:1 S:1
syndecans	65	W	gap_inflated	reported conservation too high	59	0.5042		2.0872	0.479	0.4448	0.000999001	indeterminate	0.40678	59	0.827586	29	FALSE		0	W:24 I:21 V:7 L:2 G:1 Q:1 R:1 M:1 T:1
syndecans	66	K	gap_inflated	reported conservation too high	59	0.5042		1.3429	0.7445	0.7355	0.000999001	diagnostic	0.491525	59	1	29	TRUE		0	K:29 S:26 A:3 P:1
syndecans	67	D	gap_inflated	reported conservation too high	59	0.5042		1.2116	0.7367	0.726	0.000999001	diagnostic	0.457627	59	0.931034	29	TRUE		0	T:30 D:27 G:1 A:1
syndecans	68	T	gap_inflated	reported conservation too high	59	0.5042		2.3609	0.2209	0.191	0.000999001	tolerant	0.322034	59	0.241379	29	FALSE		0	T:19 P:17 V:10 L:5 M:4 K:3 E:1
syndecans	69	Q	gap_inflated	reported conservation too high	59	0.5042		2.5786	0.3299	0.3008	0.000999001	indeterminate	0	59	0	29	FALSE		0	T:20 W:11 G:9 A:7 M:6 V:3 R:2 E:1
syndecans	70	L	gap_inflated	reported conservation too high	59	0.5042		1.6401	0.5554	0.538	0.000999001	diagnostic	0.423729	59	0.862069	29	FALSE		0	A:26 L:25 P:4 V:2 S:2
syndecans	71	L	gap_inflated	reported conservation too high	59	0.5042		1.4465	0.6912	0.6771	0.000999001	diagnostic	0.423729	59	0.862069	29	FALSE		0	T:29 L:25 V:3 P:1 M:1
syndecans	72	T	gap_inflated	reported conservation too high	59	0.5042		0.1239	0.1351	0	1	conserved	0.983051	59	1	29	FALSE		0	T:58 A:1
syndecans	73	A	gap_inflated	reported conservation too high	59	0.5042		1.0171	0.0334	0	1	tolerant	0.79661	59	0.793103	29	FALSE		0	A:47 T:8 V:2 I:1 S:1
syndecans	74	I	gap_inflated	reported conservation too high	59	0.4958	SDC4	1.8695	0.485	0.4633	0.000999001	indeterminate	0.05	60	0.103448	29	FALSE	I>S:SDC4	1	A:29 T:17 V:7 I:3 M:2 L:1
syndecans	75	P	gap_inflated	reported conservation too high	59	0.4958	SDC4	1.4465	0.5467	0.5263	0.000999001	diagnostic	0.416667	60	0.827586	29	FALSE	P>H:SDC4	1	T:29 P:25 A:3 S:1 M:1
syndecans	76	T	clade_partitioned	family conservation too low	116	0.0252		1.3955	0.7045	0.6786	0.000999001	diagnostic	0.448276	116	0.931034	29	TRUE	T>M:SDC2	1	M:57 T:52 A:3 S:1 I:1 L:1 W:1
syndecans	77	S	clade_partitioned	family conservation too low	115	0.0336		2.1717	0.5615	0.5302	0.000999001	diagnostic	0.0521739	115	0.206897	29	FALSE		0	A:53 T:24 R:19 Q:7 S:6 V:4 G:1 P:1
syndecans	78	P	clade_partitioned	family conservation too low	116	0.0252		2.2506	0.6972	0.6732	0.000999001	diagnostic	0.396552	116	0.965517	29	TRUE		0	P:46 R:27 G:26 S:6 L:3 T:3 E:3 N:1 A:1
syndecans	79	E	ok		116	0.0252		1.9157	0.5096	0.4579	0.000999001	indeterminate	0.241379	116	0.965517	29	TRUE		0	A:66 E:28 P:6 T:6 S:3 V:2 G:2 K:1 N:1 D:1
syndecans	80	P	clade_partitioned	family conservation too low	116	0.0252		2.1937	0.6737	0.6514	0.000999001	diagnostic	0.405172	116	0.931034	29	TRUE		0	P:47 W:27 R:23 L:11 E:3 C:3 A:1 G:1
syndecans	81	T	clade_partitioned	family conservation too low	116	0.0252		2.3567	0.5835	0.5522	0.000999001	diagnostic	0.37931	116	0.793103	29	FALSE		0	T:44 I:27 L:23 S:8 A:6 P:4 M:2 F:1 V:1
syndecans	82	G	clade_partitioned	family conservation too low	116	0.0252		2.404	0.6332	0.6023	0.000999001	diagnostic	0.0948276	116	0.37931	29	FALSE		0	L:50 V:25 S:14 G:11 F:6 R:3 M:3 P:2 T:1 A:1
syndecans	83	L	ok		116	0.0252		2.0415	0.4875	0.4417	0.000999001	indeterminate	0.301724	116	0.241379	29	FALSE		0	A:56 L:35 P:8 R:5 T:5 S:3 V:2 H:1 E:1
syndecans	84	E	gap_inflated	reported conservation too high	87	0.2689		2.5488	0.607	0.5823	0.000999001	diagnostic	0.091954	87	0.275862	29	FALSE		0	L:27 A:24 D:13 E:8 G:6 T:4 V:3 N:1 P:1
syndecans	85	A	clade_partitioned	family conservation too low	116	0.0252		1.7842	0.6325	0.6009	0.000999001	diagnostic	0.103448	116	0.413793	29	FALSE	A>T:SDC3	1	T:66 L:28 A:12 S:4 H:2 N:2 D:1 P:1
syndecans	86	T	ok		116	0.0252		2.491	0.5172	0.4753	0.000999001	indeterminate	0.155172	116	0.551724	29	FALSE		0	L:47 V:24 T:18 W:9 I:6 A:5 E:3 Q:1 M:1 P:1 F:1
syndecans	87	A	clade_partitioned	family conservation too low	116	0.0252		2.2399	0.601	0.5735	0.000999001	diagnostic	0.396552	116	0.689655	29	FALSE		0	A:46 L:26 G:25 T:7 V:7 P:2 F:2 D:1
syndecans	88	A	clade_partitioned	family conservation too low	115	0.0336		1.9151	0.6169	0.5875	0.000999001	diagnostic	0.130435	115	0.464286	28	FALSE		0	L:49 T:41 A:15 F:5 I:2 K:1 V:1 Y:1
syndecans	89	S	gap_inflated	reported conservation too high	62	0.4706	SDC2	1.9139	0.5338	0.4901	0.000999001	indeterminate	0.349206	63	0.785714	28	FALSE	S>K:SDC2	1	A:29 S:22 L:3 T:3 F:2 I:1 C:1 V:1
syndecans	90	T	clade_partitioned	family conservation too low	116	0.0252		2.0723	0.62	0.5854	0.000999001	diagnostic	0.284483	116	0.965517	29	TRUE		0	V:49 T:33 A:23 M:3 L:3 S:1 P:1 I:1 F:1 H:1
syndecans	91	S	clade_partitioned	family conservation too low	116	0.0252		2.307	0.7392	0.7229	0.000999001	diagnostic	0.224138	116	0.857143	28	FALSE		0	A:29 P:28 S:26 G:26 T:4 E:1 R:1 C:1
syndecans	92	T	clade_partitioned	family conservation too low	116	0.0252		2.8516	0.5806	0.5509	0.000999001	diagnostic	0.0948276	116	0.25	28	FALSE		0	S:30 C:26 A:16 I:13 T:11 G:7 V:6 D:4 L:2 P:1
syndecans	93	L	ok		116	0.0252		2.4592	0.4947	0.4607	0.000999001	indeterminate	0.327586	116	0.928571	28	TRUE		0	L:38 V:32 P:13 T:13 I:12 F:5 R:1 A:1 S:1
syndecans	94	P	gap_inflated	reported conservation too high	62	0.479		0.2379	0.1455	0	1	conserved	0.967742	62	1	29	FALSE		0	P:60 N:1 T:1
syndecans	95	A	clade_partitioned	family conservation too low	111	0.0672		1.7856	0.5661	0.5229	0.000999001	diagnostic	0.567568	111	0.586207	29	FALSE		0	A:63 S:28 T:11 V:3 E:2 G:1 W:1 I:1 L:1
syndecans	96	G	ok		111	0.0672		1.7081	0.5327	0.4849	0.000999001	indeterminate	0.225225	111	0.862069	29	FALSE		0	A:67 G:25 V:11 E:2 T:2 R:1 M:1 S:1 I:1
syndecans	97	E	gap_inflated	reported conservation too high	83	0.3025		1.6175	0.5428	0.4969	0.000999001	indeterminate	0.650602	83	0.931034	29	FALSE		0	E:54 A:15 T:6 P:4 R:2 Y:1 V:1
syndecans	98	G	clade_partitioned	family conservation too low	116	0.0252		2.5829	0.6354	0.6099	0.000999001	diagnostic	0.103448	116	0.344828	29	FALSE	G>P:SDC3	1	A:30 P:30 S:26 G:12 Q:6 K:4 T:4 R:3 E:1
syndecans	99	P	gap_inflated	reported conservation too high	88	0.2605		1.3645	0.6869	0.6593	0.000999001	diagnostic	0.625	88	0.931034	29	FALSE		0	P:55 E:27 L:2 R:1 A:1 S:1 T:1
syndecans	100	K	ok		89	0.2437	SDC2	2.2157	0.3802	0.3282	0.000999001	indeterminate	0.0777778	90	0.241379	29	FALSE	K>N:SDC2	1	S:49 E:13 K:7 G:6 V:4 A:4 F:3 R:1 I:1 Q:1
syndecans	101	E	clade_partitioned	family conservation too low	89	0.2437	SDC2	2.1362	0.7419	0.7253	0.000999001	diagnostic	0.255556	90	0.793103	29	FALSE	E>G:SDC2;E>I:SDC4	2	I:30 T:26 E:23 G:4 A:3 R:1 D:1 V:1
syndecans	102	G	clade_partitioned	family conservation too low	89	0.2437	SDC2	1.7681	0.8277	0.8202	0.000999001	diagnostic	0.277778	90	0.862069	29	FALSE	G>A:SDC2;G>R:SDC4	2	R:32 A:29 G:25 E:2 I:1
syndecans	103	E	clade_partitioned	family conservation too low	112	0.0588		2.1468	0.683	0.6546	0.000999001	diagnostic	0.428571	112	0.62069	29	FALSE		0	E:48 T:26 R:24 G:7 S:2 A:1 K:1 Q:1 P:1 I:1
syndecans	104	A	clade_partitioned	family conservation too low	112	0.0588		1.756	0.5667	0.5315	0.000999001	diagnostic	0.348214	112	0.62069	29	FALSE	A>T:SDC4	1	T:56 A:39 P:7 V:4 L:3 S:2 R:1
syndecans	105	V	clade_partitioned	family conservation too low	112	0.0588		1.9229	0.7297	0.7153	0.000999001	diagnostic	0.25	112	0.965517	29	TRUE		0	E:51 V:28 S:18 A:13 T:1 P:1
syndecans	106	V	ok		112	0.0588		1.8521	0.5175	0.4609	0.000999001	indeterminate	0.5	112	0.241379	29	FALSE	V>L:SDC2	1	V:56 L:39 I:7 F:2 D:2 A:1 R:1 Y:1 P:1 G:1 T:1
syndecans	107	L	gap_inflated	reported conservation too high	59	0.4958	SDC2	2.2679	0.219	0.18	0.000999001	tolerant	0.333333	60	0.62069	29	FALSE	L>E:SDC2	1	L:20 V:18 I:12 A:3 H:2 P:2 T:1 M:1
syndecans	108	P	gap_inflated	reported conservation too high	58	0.5042	SDC2	2.7086	0.3562	0.3201	0.000999001	indeterminate	0.0338983	59	0.0357143	28	FALSE	P>Y:SDC2	1	R:19 A:12 Q:9 L:7 G:3 V:2 S:2 P:2 T:1 W:1
syndecans	109	E	gap_inflated	reported conservation too high	59	0.4958	SDC2	1.7767	0.4936	0.4717	0.000999001	indeterminate	0.4	60	0.793103	29	FALSE		0	R:26 E:23 K:4 G:4 D:1 W:1
syndecans	110	V	clade_partitioned	family conservation too low	112	0.0588		2.3151	0.7519	0.7353	0.000999001	diagnostic	0.169643	112	0.62069	29	FALSE	V>I:SDC4	1	L:34 I:30 T:21 V:19 A:4 M:2 R:1 E:1
syndecans	111	E	clade_partitioned	family conservation too low	112	0.0588		2.2854	0.7677	0.7524	0.000999001	diagnostic	0.214286	112	0.827586	29	FALSE		0	D:32 L:27 E:24 S:23 G:2 P:2 V:1 N:1
syndecans	112	P	clade_partitioned	family conservation too low	112	0.0588		0.9791	0.7742	0.7544	0.000999001	diagnostic	0.767857	112	0.931034	29	FALSE		0	P:86 D:22 H:2 T:1 E:1
syndecans	113	G	clade_partitioned	family conservation too low	112	0.0588		2.6699	0.7368	0.7164	0.000999001	diagnostic	0.196429	112	0.758621	29	FALSE	G>K:SDC2	1	L:28 K:23 G:22 Q:21 R:7 D:4 H:3 S:2 E:1 P:1
syndecans	114	L	clade_partitioned	family conservation too low	112	0.0588		2.1394	0.6941	0.6698	0.000999001	diagnostic	0.142857	112	0.517241	29	FALSE		0	D:49 P:29 L:16 F:11 S:3 A:1 E:1 N:1 V:1
syndecans	115	T	clade_partitioned	family conservation too low	89	0.2437	SDC2	1.2766	0.7147	0.6974	0.000999001	diagnostic	0.6	90	0.827586	29	FALSE	T>R:SDC2	1	T:54 E:30 Q:3 V:1 A:1
syndecans	116	A	gap_inflated	reported conservation too high	86	0.2689	SDC2	1.9892	0.5764	0.5451	0.000999001	diagnostic	0.436782	87	0.461538	26	FALSE	A>G:SDC2	1	A:38 G:29 D:9 V:4 T:3 P:1 Q:1 S:1
syndecans	117	R	gap_inflated	reported conservation too high	86	0.2689	SDC2	2.0033	0.5329	0.4994	0.000999001	indeterminate	0.425287	87	0.423077	26	FALSE	R>F:SDC2	1	R:37 A:28 Q:12 K:4 G:2 P:1 T:1 S:1
syndecans	118	E	clade_partitioned	family conservation too low	111	0.0672		2.1258	0.7431	0.7201	0.000999001	diagnostic	0.225225	111	0.925926	27	TRUE		0	Y:46 T:27 E:25 H:7 D:1 N:1 G:1 R:1 S:1 M:1
syndecans	119	Q	clade_partitioned	family conservation too low	112	0.0588		2.4261	0.8001	0.786	0.000999001	diagnostic	0.0535714	112	0.206897	29	FALSE	Q>A:SDC3;Q>F:SDC4	2	A:30 F:29 L:24 K:18 Q:6 E:2 S:1 H:1 G:1
syndecans	120	E	clade_partitioned	family conservation too low	113	0.0504		2.4312	0.7984	0.7822	0.000999001	diagnostic	0.247788	113	0.965517	29	TRUE	E>S:SDC4	1	S:30 E:28 D:24 R:22 K:2 Q:2 P:2 T:1 L:1 H:1
syndecans	121	A	clade_partitioned	family conservation too low	113	0.0504		2.1427	0.7164	0.6958	0.000999001	diagnostic	0.40708	113	0.655172	29	FALSE	A>G:SDC4	1	A:46 G:30 N:22 T:7 V:3 P:3 S:1 I:1
syndecans	122	T	clade_partitioned	family conservation too low	113	0.0504		1.9056	0.7099	0.6935	0.000999001	diagnostic	0.486726	113	0.896552	29	FALSE		0	T:55 S:23 A:22 D:10 N:2 I:1
syndecans	123	P	clade_partitioned	family conservation too low	113	0.0504		2.3965	0.7217	0.7037	0.000999001	diagnostic	0.0619469	113	0.206897	29	FALSE	P>L:SDC4	1	T:32 L:31 S:23 H:15 P:7 R:2 A:2 F:1
syndecans	124	R	clade_partitioned	family conservation too low	113	0.0504		1.5217	0.6334	0.5992	0.000999001	diagnostic	0.0619469	113	0.241379	29	FALSE	R>P:SDC3;R>P:SDC4	2	P:76 I:21 R:7 Q:4 S:2 V:2 L:1
syndecans	125	P	clade_partitioned	family conservation too low	113	0.0504		2.0473	0.8724	0.8674	0.000999001	diagnostic	0.256637	113	1	29	TRUE	P>D:SDC4	1	E:30 D:30 P:29 A:23 F:1
syndecans	126	R	clade_partitioned	family conservation too low	112	0.0588		2.7897	0.6667	0.6427	0.000999001	diagnostic	0.0892857	112	0.344828	29	FALSE	R>D:SDC4	1	D:32 E:20 A:16 S:14 V:12 R:10 T:4 P:2 G:1 N:1
syndecans	127	E	clade_partitioned	family conservation too low	113	0.0504		1.8343	0.7558	0.7389	0.000999001	diagnostic	0.477876	113	0.827586	29	FALSE		0	E:54 P:28 A:24 G:4 K:1 R:1 L:1
syndecans	128	T	clade_partitioned	family conservation too low	113	0.0504		1.7106	0.8713	0.864	0.000999001	diagnostic	0.256637	113	0.965517	29	TRUE	T>D:SDC4	1	S:51 D:30 T:29 V:1 G:1 A:1
syndecans	129	T	clade_partitioned	family conservation too low	113	0.0504		2.4639	0.7613	0.7469	0.000999001	diagnostic	0.238938	113	0.931034	29	TRUE		0	P:28 T:27 G:23 V:22 A:6 I:5 S:1 L:1
syndecans	130	Q	clade_partitioned	family conservation too low	113	0.0504		2.2896	0.66	0.6416	0.000999001	diagnostic	0.123894	113	0.482759	29	FALSE		0	P:35 V:27 G:26 Q:14 L:9 S:1 T:1
syndecans	131	L	clade_partitioned	family conservation too low	113	0.0504		2.7657	0.7019	0.6798	0.000999001	diagnostic	0.106195	113	0.413793	29	FALSE		0	T:28 Y:23 G:21 H:15 L:12 V:7 P:2 E:2 A:2 Q:1
syndecans	132	P	clade_partitioned	family conservation too low	111	0.0672		1.3246	0.6662	0.6336	0.000999001	diagnostic	0.675676	111	0.896552	29	FALSE		0	P:75 T:27 L:5 S:1 D:1 V:1 I:1
syndecans	133	T	clade_partitioned	family conservation too low	110	0.0756		2.3757	0.7101	0.6936	0.000999001	diagnostic	0.2	110	0.758621	29	FALSE		0	V:26 G:26 I:25 T:22 A:8 E:2 D:1
syndecans	134	T	clade_partitioned	family conservation too low	110	0.0756		2.1081	0.9195	0.9155	0.000999001	diagnostic	0.272727	110	1	29	TRUE	T>D:SDC2;T>Q:SDC4	2	T:30 Q:28 A:26 D:24 S:1 V:1
syndecans	135	H	clade_partitioned	family conservation too low	109	0.084		2.5192	0.7484	0.7277	0.000999001	diagnostic	0.238532	109	0.896552	29	FALSE		0	H:26 D:25 E:24 V:23 Q:3 T:2 I:2 G:2 K:1 A:1
syndecans	136	L	clade_partitioned	family conservation too low	111	0.0672		2.6303	0.7062	0.6871	0.000999001	diagnostic	0.261261	111	0	29	FALSE		0	L:29 D:24 P:19 R:16 S:11 Q:9 W:1 E:1 V:1
syndecans	137	A	clade_partitioned	family conservation too low	113	0.0504		1.6079	0.5901	0.5546	0.000999001	diagnostic	0.159292	113	0.62069	29	FALSE	A>D:SDC2	1	D:75 A:18 H:7 V:6 P:5 E:1 S:1
syndecans	138	S	clade_partitioned	family conservation too low	113	0.0504		2.3068	0.8645	0.8549	0.000999001	diagnostic	0.230088	113	0.896552	29	FALSE		0	T:29 D:29 S:26 Y:23 P:2 L:1 Q:1 A:1 E:1
syndecans	139	T	clade_partitioned	family conservation too low	113	0.0504		2.105	0.9208	0.9175	0.000999001	diagnostic	0.265487	113	1	29	TRUE	T>E:SDC3;T>F:SDC4	2	T:30 E:30 F:30 A:20 S:3
syndecans	140	T	clade_partitioned	family conservation too low	113	0.0504		1.7868	0.8197	0.8085	0.000999001	diagnostic	0.0265487	113	0.103448	29	FALSE	T>E:SDC4	1	A:54 E:30 S:23 T:3 V:2 P:1
syndecans	141	T	clade_partitioned	family conservation too low	113	0.0504		2.4012	0.7964	0.7819	0.000999001	diagnostic	0.0353982	113	0.103448	29	FALSE		0	L:29 P:27 R:24 A:24 T:4 G:2 V:1 S:1 W:1
syndecans	142	A	clade_partitioned	family conservation too low	113	0.0504		1.6402	0.8997	0.8949	0.000999001	diagnostic	0.256637	113	0.965517	29	TRUE	A>S:SDC4	1	S:53 A:29 T:29 V:1 L:1
syndecans	143	T	clade_partitioned	family conservation too low	113	0.0504		1.6771	0.913	0.9086	0.000999001	diagnostic	0.238938	113	0.931034	29	TRUE	T>P:SDC3;T>G:SDC4	2	G:53 P:30 T:27 S:2 L:1
syndecans	144	T	clade_partitioned	family conservation too low	119	0		2.1078	0.6997	0.6766	0.000999001	diagnostic	0.201681	119	0.793103	29	FALSE	T>S:SDC4	1	S:53 R:27 T:24 V:7 M:4 E:1 G:1 K:1 A:1
syndecans	145	A	clade_partitioned	family conservation too low	119	0		1.9867	0.7853	0.7718	0.000999001	diagnostic	0.243697	119	1	29	TRUE	A>G:SDC4	1	G:53 A:29 L:25 R:6 M:4 Q:1 P:1
syndecans	146	Q	clade_partitioned	family conservation too low	119	0		2.2577	0.8784	0.8716	0.000999001	diagnostic	0.210084	119	0.862069	29	FALSE	Q>D:SDC4	1	D:30 A:29 V:29 Q:25 P:3 L:2 S:1
syndecans	147	E	clade_partitioned	family conservation too low	119	0		2.7651	0.6595	0.6362	0.000999001	diagnostic	0.0672269	119	0.241379	29	FALSE	E>L:SDC4	1	L:30 D:26 S:22 G:15 E:8 A:7 N:7 V:2 Y:1 F:1
syndecans	148	P	clade_partitioned	family conservation too low	119	0		2.1576	0.8367	0.8282	0.000999001	diagnostic	0.226891	119	0.896552	29	FALSE		0	D:31 E:29 T:29 P:27 A:1 S:1 R:1
syndecans	149	A	clade_partitioned	family conservation too low	119	0		1.6557	0.6701	0.6429	0.000999001	diagnostic	0.411765	119	0.655172	29	FALSE		0	D:56 A:49 V:5 T:3 G:3 N:2 S:1
syndecans	150	T	clade_partitioned	family conservation too low	119	0		2.2281	0.5541	0.5168	0.000999001	diagnostic	0.512605	119	0.965517	29	FALSE		0	T:61 S:20 V:11 I:11 G:6 L:6 K:1 R:1 E:1 P:1
syndecans	151	S	clade_partitioned	family conservation too low	118	0.0084		1.4797	0.7007	0.6746	0.000999001	diagnostic	0.449153	118	0.862069	29	FALSE		0	E:56 S:53 G:3 T:2 V:2 L:1 P:1
syndecans	152	H	clade_partitioned	family conservation too low	118	0.0084		2.3662	0.7781	0.7628	0.000999001	diagnostic	0.254237	118	0.965517	29	TRUE		0	H:30 S:27 R:27 D:26 E:3 V:2 N:1 Q:1 G:1
syndecans	153	P	ok		119	0		1.1983	0.3437	0.2551	0.000999001	indeterminate	0.789916	119	0.931034	29	FALSE		0	P:94 S:10 T:9 A:1 K:1 H:1 L:1 R:1 I:1
syndecans	154	H	clade_partitioned	family conservation too low	119	0		2.628	0.6091	0.5753	0.000999001	diagnostic	0.243697	119	0.931034	29	TRUE		0	R:34 H:29 E:27 P:8 Q:8 K:6 M:2 D:1 V:1 S:1 I:1 T:1
syndecans	155	R	clade_partitioned	family conservation too low	118	0.0084		2.6019	0.7278	0.7086	0.000999001	diagnostic	0.211864	118	0.892857	28	FALSE		0	L:28 A:26 R:25 I:21 T:10 M:3 G:2 K:1 V:1 P:1
syndecans	156	D	clade_partitioned	family conservation too low	118	0.0084		2.5119	0.7349	0.7153	0.000999001	diagnostic	0.20339	118	0.857143	28	FALSE		0	L:30 T:29 D:24 F:22 G:6 A:2 I:2 V:1 E:1 S:1
syndecans	157	M	clade_partitioned	family conservation too low	119	0		1.9154	0.7898	0.7772	0.000999001	diagnostic	0.12605	119	0.517241	29	FALSE	M>P:SDC3	1	P:58 T:29 M:15 V:14 K:1 L:1 S:1
syndecans	158	Q	clade_partitioned	family conservation too low	119	0		1.8888	0.6929	0.6748	0.000999001	diagnostic	0.226891	119	0.862069	29	FALSE		0	R:55 E:28 Q:27 K:4 S:3 P:2
syndecans	159	P	clade_partitioned	family conservation too low	119	0		1.2925	0.6784	0.6502	0.000999001	diagnostic	0.689076	119	0.931034	29	FALSE		0	P:82 V:28 L:3 A:2 T:2 I:2
syndecans	160	G	gap_inflated	reported conservation too high	28	0.7647		1.5475	0	0	1	tolerant	0.5	28	0.5	28	FALSE		0	G:14 D:10 E:3 P:1
syndecans	161	H	gap_inflated	reported conservation too high	28	0.7647		1.0178	0	0	1	tolerant	0.785714	28	0.785714	28	FALSE		0	H:22 L:4 E:1 R:1
syndecans	162	H	gap_inflated	reported conservation too high	58	0.5126		1.8781	0.532	0.506	0.000999001	diagnostic	0.413793	58	0.857143	28	FALSE		0	H:24 A:24 V:3 P:2 Q:2 T:2 E:1
syndecans	163	E	gap_inflated	reported conservation too high	58	0.5042	SDC2	1.5739	0.6129	0.5914	0.000999001	diagnostic	0.423729	59	0.892857	28	FALSE	E>K:SDC2	1	T:27 E:25 G:2 A:2 K:1 P:1
syndecans	164	T	clade_partitioned	family conservation too low	118	0.0084		2.0851	0.5871	0.5534	0.000999001	diagnostic	0.440678	118	0.785714	28	FALSE		0	T:52 I:31 L:22 P:4 S:4 V:2 N:1 F:1 M:1
syndecans	165	S	gap_inflated	reported conservation too high	59	0.5042		1.285	0.7781	0.77	0.000999001	diagnostic	0.457627	59	0.931034	29	TRUE		0	Q:29 S:27 L:2 R:1
syndecans	166	T	gap_inflated	reported conservation too high	89	0.2521		2.4031	0.5892	0.5615	0.000999001	diagnostic	0.0337079	89	0.103448	29	FALSE		0	E:27 A:26 H:19 Q:7 T:3 P:3 K:2 G:1 S:1
syndecans	167	P	ok		118	0.0084		0.5501	0.2397	0.0788	0.032967	tolerant	0.923729	118	0.862069	29	FALSE		0	P:109 S:3 A:3 H:1 E:1 T:1
syndecans	168	A	clade_partitioned	family conservation too low	119	0		2.7193	0.7129	0.6888	0.000999001	diagnostic	0.12605	119	0.482759	29	FALSE		0	L:29 D:27 K:26 A:15 T:11 R:3 V:2 E:2 I:1 C:1 G:1 S:1
syndecans	169	G	clade_partitioned	family conservation too low	119	0		2.138	0.5572	0.5223	0.000999001	diagnostic	0.184874	119	0.758621	29	FALSE		0	I:44 V:39 G:22 A:5 S:4 L:2 R:1 F:1 M:1
syndecans	170	P	ok		119	0		1.3381	0.2536	0.1447	0.001998	tolerant	0.789916	119	0.724138	29	FALSE		0	P:94 S:5 R:4 H:4 L:4 G:3 A:3 T:1 F:1
syndecans	171	S	clade_partitioned	family conservation too low	119	0		2.4726	0.7111	0.6918	0.000999001	diagnostic	0.0756303	119	0.310345	29	FALSE	S>E:SDC3	1	L:34 E:30 F:23 G:17 S:9 D:2 I:2 A:1 V:1
syndecans	172	Q	clade_partitioned	family conservation too low	119	0		2.6577	0.6924	0.6705	0.000999001	diagnostic	0.184874	119	0.758621	29	FALSE		0	T:29 D:27 Q:22 K:17 R:15 H:3 S:2 N:2 A:1 E:1
syndecans	173	A	clade_partitioned	family conservation too low	119	0		2.1266	0.677	0.6538	0.000999001	diagnostic	0.0756303	119	0.275862	29	FALSE	A>N:SDC4	1	S:56 N:30 L:13 A:9 P:5 I:3 M:2 Q:1
syndecans	174	D	gap_inflated	reported conservation too high	28	0.7647		0.8889	0	0	1	tolerant	0.785714	28	0.785714	28	FALSE		0	D:22 E:5 Y:1
syndecans	175	L	gap_inflated	reported conservation too high	28	0.7647		1.8427	0	0	1	tolerant	0.25	28	0.25	28	FALSE		0	P:15 L:7 H:3 Q:1 T:1 S:1
syndecans	176	H	clade_partitioned	family conservation too low	119	0		2.3332	0.6375	0.6047	0.000999001	diagnostic	0.378151	119	0.689655	29	FALSE		0	H:45 T:32 A:23 Q:7 F:4 V:2 Y:2 G:1 R:1 L:1 P:1
syndecans	177	T	clade_partitioned	family conservation too low	119	0		2.5764	0.6308	0.604	0.000999001	diagnostic	0.134454	119	0.517241	29	FALSE		0	I:30 L:30 A:26 T:16 V:7 P:5 R:2 D:1 S:1 G:1
syndecans	178	P	ok		119	0		0.1399	0.2432	0.0011	0.601399	conserved	0.983193	119	1	29	FALSE		0	P:117 A:1 T:1
syndecans	179	H	clade_partitioned	family conservation too low	119	0		2.5947	0.7025	0.6856	0.000999001	diagnostic	0.0672269	119	0.275862	29	FALSE	H>E:SDC4	1	E:31 L:29 K:20 S:16 R:11 H:8 G:3 Q:1
syndecans	180	T	clade_partitioned	family conservation too low	117	0.0168		2.2831	0.5913	0.5568	0.000999001	diagnostic	0.307692	117	0.296296	27	FALSE		0	V:44 T:36 R:15 K:12 S:3 L:2 N:2 M:1 A:1 Q:1
syndecans	181	E	clade_partitioned	family conservation too low	119	0		2.0295	0.5947	0.5583	0.000999001	diagnostic	0.436975	119	0.758621	29	FALSE		0	E:52 T:36 A:20 G:4 D:2 Q:1 L:1 I:1 S:1 V:1
syndecans	182	D	clade_partitioned	family conservation too low	119	0		2.2479	0.7538	0.742	0.000999001	diagnostic	0.176471	119	0.724138	29	FALSE		0	A:31 G:30 T:30 D:21 Q:4 E:3
syndecans	183	G	clade_partitioned	family conservation too low	119	0		2.4067	0.585	0.5585	0.000999001	diagnostic	0.151261	119	0.62069	29	FALSE		0	P:47 T:26 G:18 R:9 L:8 M:5 S:5 V:1
syndecans	184	G	clade_partitioned	family conservation too low	119	0		1.4105	0.6526	0.6111	0.000999001	diagnostic	0.672269	119	0.827586	29	FALSE		0	G:80 T:29 S:2 A:2 V:2 D:1 H:1 E:1 R:1
syndecans	185	P	clade_partitioned	family conservation too low	118	0.0084		2.2333	0.6416	0.6064	0.000999001	diagnostic	0.423729	118	0.689655	29	FALSE		0	P:50 L:29 S:24 G:3 I:3 T:2 V:2 R:2 A:1 N:1 D:1
syndecans	186	S	gap_inflated	reported conservation too high	88	0.2605		2.3569	0.5699	0.5483	0.000999001	diagnostic	0.238636	88	0.655172	29	FALSE		0	T:29 S:21 K:15 N:14 P:4 A:4 G:1
syndecans	187	A	gap_inflated	reported conservation too high	59	0.5042		1.4929	0.5472	0.527	0.000999001	diagnostic	0.355932	59	0.724138	29	FALSE	A>E:SDC3	1	E:32 A:21 T:3 V:2 S:1
syndecans	188	T	gap_inflated	reported conservation too high	57	0.5126	SDC2	1.5058	0.6628	0.6432	0.000999001	diagnostic	0.413793	58	0.888889	27	FALSE	T>V:SDC2	1	V:28 T:24 I:2 A:1 M:1 R:1
syndecans	189	E	gap_inflated	reported conservation too high	57	0.5126	SDC2	1.68	0.5732	0.5458	0.000999001	diagnostic	0.37931	58	0.814815	27	FALSE	E>L:SDC2	1	A:28 E:22 K:2 D:2 Q:1 V:1 P:1
syndecans	190	R	gap_inflated	reported conservation too high	57	0.5126	SDC2	1.9648	0.5079	0.4774	0.000999001	indeterminate	0.172414	58	0.37037	27	FALSE	R>H:SDC2;R>Q:SDC3	2	Q:30 K:11 R:10 E:2 S:1 G:1 H:1 A:1
syndecans	191	A	gap_inflated	reported conservation too high	59	0.4958	SDC2	1.3806	0.6459	0.6341	0.000999001	diagnostic	0.383333	60	0.793103	29	FALSE	A>I:SDC2;A>T:SDC3	2	T:31 A:23 V:4 L:1
syndecans	192	A	gap_inflated	reported conservation too high	59	0.4958	SDC2	1.733	0.5769	0.557	0.000999001	diagnostic	0.333333	60	0.689655	29	FALSE	A>K:SDC2	1	P:29 A:20 T:6 V:2 G:1 S:1
syndecans	193	E	gap_inflated	reported conservation too high	59	0.4958	SDC2	1.107	0.9032	0.9005	0.000999001	diagnostic	0.483333	60	1	29	TRUE	E>K:SDC2	1	E:29 T:29 P:1
syndecans	194	D	gap_inflated	reported conservation too high	58	0.5126		1.558	0.6413	0.6214	0.000999001	diagnostic	0.413793	58	0.857143	28	FALSE		0	T:28 D:24 E:3 G:1 A:1 P:1
syndecans	195	G	gap_inflated	reported conservation too high	58	0.5042	SDC2	1.5475	0.6457	0.6352	0.000999001	diagnostic	0.338983	59	0.714286	28	FALSE	G>D:SDC2;G>T:SDC3	2	T:30 G:20 E:5 D:3
syndecans	196	A	gap_inflated	reported conservation too high	88	0.2605		2.2261	0.3051	0.2548	0.000999001	indeterminate	0.193182	88	0.571429	28	FALSE		0	I:41 A:17 T:13 V:9 P:3 L:2 D:1 M:1 N:1
syndecans	197	S	gap_inflated	reported conservation too high	88	0.2605		2.251	0.6325	0.6087	0.000999001	diagnostic	0.215909	88	0.678571	28	FALSE		0	Q:29 R:27 S:19 P:5 T:3 A:2 H:2 Y:1
syndecans	198	S	gap_inflated	reported conservation too high	88	0.2605		2.2669	0.4581	0.4204	0.000999001	indeterminate	0.125	88	0.25	28	FALSE		0	D:30 N:27 T:14 S:11 E:2 I:1 R:1 P:1 A:1
syndecans	199	Q	clade_partitioned	family conservation too low	117	0.0168		2.4263	0.7245	0.706	0.000999001	diagnostic	0.290598	117	1	28	TRUE		0	Q:34 E:29 K:25 R:16 W:8 I:2 V:1 L:1 A:1
syndecans	200	L	clade_partitioned	family conservation too low	118	0.0084		1.9687	0.6389	0.6149	0.000999001	diagnostic	0.220339	118	0.857143	28	FALSE	L>V:SDC4	1	V:57 L:26 I:23 M:5 F:3 T:3 A:1
syndecans	201	P	ok		118	0.0084		0				conserved	1	118	1	28	FALSE		0	P:118
syndecans	202	A	clade_partitioned	family conservation too low	119	0		2.0707	0.5535	0.5224	0.000999001	diagnostic	0.361345	119	0.482759	29	FALSE		0	A:43 V:37 T:27 S:5 E:4 Y:1 F:1 P:1
syndecans	203	A	clade_partitioned	family conservation too low	118	0.0084		2.1957	0.8639	0.8588	0.000999001	diagnostic	0.059322	118	0.241379	29	FALSE	A>Q:SDC2;A>E:SDC4	2	Q:30 E:30 S:29 G:22 A:7
syndecans	204	E	clade_partitioned	family conservation too low	118	0.0084		2.143	0.8423	0.836	0.000999001	diagnostic	0.245763	118	0.965517	29	TRUE		0	T:31 E:29 G:28 P:26 S:4
syndecans	205	G	clade_partitioned	family conservation too low	118	0.0084		1.3019	0.7401	0.7237	0.000999001	diagnostic	0.491525	118	1	29	TRUE		0	G:58 K:54 E:4 P:1 A:1
syndecans	206	S	clade_partitioned	family conservation too low	119	0		1.6781	0.8707	0.8657	0.000999001	diagnostic	0.487395	119	1	29	TRUE	S>P:SDC3	1	S:58 P:30 E:26 K:5
syndecans	207	G	gap_inflated	reported conservation too high	57	0.521		1.4364	0.696	0.6861	0.000999001	diagnostic	0.508772	57	1	29	FALSE		0	G:29 P:22 S:5 T:1
syndecans	208	E	gap_inflated	reported conservation too high	59	0.5042		0.3367	0.1504	0.0578	0.45954	conserved	0.949153	59	0.965517	29	FALSE		0	E:56 Q:2 S:1
syndecans	209	Q	gap_inflated	reported conservation too high	59	0.5042		1.3339	0.6685	0.6569	0.000999001	diagnostic	0.40678	59	0.827586	29	FALSE	Q>E:SDC3	1	E:31 Q:24 P:3 D:1
syndecans	210	D	gap_inflated	reported conservation too high	57	0.521		1.109	0.9015	0.8987	0.000999001	diagnostic	0.508772	57	1	29	FALSE		0	D:29 E:27 G:1
syndecans	211	F	gap_inflated	reported conservation too high	59	0.5042		1.107	0.9032	0.9005	0.000999001	diagnostic	0.491525	59	1	29	TRUE		0	F:29 T:29 I:1
syndecans	212	T	gap_inflated	reported conservation too high	59	0.5042		0.2475	0.137	0	1	conserved	0.966102	59	0.965517	29	FALSE		0	T:57 I:1 A:1
syndecans	213	F	gap_inflated	reported conservation too high	59	0.5042		1.107	0.9032	0.9005	0.000999001	diagnostic	0.491525	59	1	29	TRUE		0	F:29 Q:29 A:1
syndecans	214	E	gap_inflated	reported conservation too high	59	0.5042		1.579	0.6332	0.6235	0.000999001	diagnostic	0.220339	59	0.448276	29	FALSE	E>P:SDC3	1	P:30 D:15 E:13 A:1
syndecans	215	T	clade_partitioned	family conservation too low	118	0.0084		2.2814	0.7483	0.7323	0.000999001	diagnostic	0.110169	118	0.448276	29	FALSE	T>P:SDC2;T>L:SDC4	2	L:38 P:30 D:28 T:13 V:5 E:2 M:1 I:1
syndecans	216	S	clade_partitioned	family conservation too low	118	0.0084		1.7576	0.8581	0.8486	0.000999001	diagnostic	0.237288	118	0.965517	29	TRUE	S>E:SDC2	1	E:58 S:28 T:27 L:2 P:1 A:1 G:1
syndecans	217	G	clade_partitioned	family conservation too low	119	0		1.6359	0.7482	0.7337	0.000999001	diagnostic	0.193277	119	0.793103	29	FALSE	G>E:SDC2	1	E:61 A:32 G:23 T:1 D:1 S:1
syndecans	218	E	clade_partitioned	family conservation too low	119	0		1.828	0.8182	0.8083	0.000999001	diagnostic	0.235294	119	0.965517	29	TRUE	E>N:SDC3;E>N:SDC4	2	N:60 E:28 I:19 T:10 D:1 V:1
syndecans	219	N	clade_partitioned	family conservation too low	119	0		1.7171	0.8414	0.8321	0.000999001	diagnostic	0.210084	119	0.827586	29	FALSE	N>E:SDC3;N>E:SDC4	2	E:60 D:29 N:25 S:3 T:1 K:1
syndecans	220	T	clade_partitioned	family conservation too low	119	0		1.9181	0.7797	0.7645	0.000999001	diagnostic	0.142857	119	0.586207	29	FALSE	T>K:SDC2;T>V:SDC3;T>V:SDC4	3	V:60 K:30 T:17 M:5 A:3 S:3 P:1
syndecans	221	A	clade_partitioned	family conservation too low	119	0		2.194	0.8637	0.8563	0.000999001	diagnostic	0.235294	119	0.965517	29	TRUE	A>I:SDC4	1	V:30 I:30 A:28 E:27 G:2 K:1 D:1
syndecans	222	V	clade_partitioned	family conservation too low	118	0.0084		2.5632	0.7446	0.73	0.000999001	diagnostic	0.101695	118	0.428571	28	FALSE	V>P:SDC4	1	P:31 A:29 K:22 G:13 V:12 E:8 I:2 N:1
syndecans	223	V	clade_partitioned	family conservation too low	119	0		1.9338	0.6352	0.6004	0.000999001	diagnostic	0.521008	119	0.241379	29	FALSE	V>K:SDC4	1	V:62 K:30 A:16 T:4 G:2 D:1 P:1 S:1 F:1 I:1
syndecans	224	A	clade_partitioned	family conservation too low	118	0.0084		2.6724	0.6833	0.6555	0.000999001	diagnostic	0.186441	118	0.758621	29	FALSE		0	G:29 R:26 H:25 A:22 E:4 T:3 K:3 D:2 V:1 P:1 N:1 S:1
syndecans	225	V	clade_partitioned	family conservation too low	117	0.0168		2.4967	0.5939	0.5694	0.000999001	diagnostic	0.222222	117	0.827586	29	FALSE		0	G:29 V:26 L:26 I:20 M:10 A:3 E:2 S:1
syndecans	226	E	clade_partitioned	family conservation too low	116	0.0252		1.9101	0.7636	0.748	0.000999001	diagnostic	0.232759	116	0.931034	29	TRUE		0	S:53 E:27 A:27 P:5 D:2 K:1 X:1
syndecans	227	P	clade_partitioned	family conservation too low	118	0.0084		1.9456	0.7742	0.7588	0.000999001	diagnostic	0.466102	118	0.931034	29	TRUE		0	P:55 D:27 A:26 E:4 R:2 T:2 S:2
syndecans	228	D	clade_partitioned	family conservation too low	119	0		2.6093	0.667	0.6406	0.000999001	diagnostic	0.176471	119	0.724138	29	FALSE		0	A:32 S:28 F:22 D:21 G:6 T:3 I:3 E:1 N:1 V:1 L:1
syndecans	229	R	clade_partitioned	family conservation too low	119	0		2.5168	0.5717	0.535	0.000999001	diagnostic	0.00840336	119	0	29	FALSE	R>E:SDC2	1	E:48 K:27 Q:15 D:8 H:7 G:6 S:3 L:2 P:1 R:1 T:1
syndecans	230	R	clade_partitioned	family conservation too low	119	0		2.2551	0.6454	0.6151	0.000999001	diagnostic	0.428571	119	0.931034	29	TRUE		0	R:51 P:29 G:20 E:8 K:3 V:3 A:2 W:1 D:1 T:1
syndecans	231	N	clade_partitioned	family conservation too low	119	0		2.2727	0.7471	0.733	0.000999001	diagnostic	0.235294	119	0.931034	29	TRUE		0	S:33 K:30 N:28 D:21 G:3 E:3 T:1
syndecans	232	Q	clade_partitioned	family conservation too low	119	0		2.9172	0.6045	0.5678	0.000999001	diagnostic	0.176471	119	0.689655	29	FALSE		0	E:27 P:26 Q:21 M:21 V:6 S:4 D:3 G:2 L:2 T:2 N:2 K:2 A:1
syndecans	233	S	clade_partitioned	family conservation too low	119	0		1.906	0.5987	0.5627	0.000999001	diagnostic	0.0672269	119	0.275862	29	FALSE		0	D:55 P:43 S:8 A:5 G:3 N:2 E:1 L:1 V:1
syndecans	234	P	gap_inflated	reported conservation too high	87	0.2605	SDC4	0.6499	0.1923	0.0434	0.125874	tolerant	0.897727	88	0.962963	27	FALSE	P>D:SDC4	1	P:79 V:2 L:2 S:2 Q:1 G:1
syndecans	235	V	clade_partitioned	family conservation too low	118	0.0084		1.9779	0.8028	0.7898	0.000999001	diagnostic	0.423729	118	0.714286	28	FALSE	V>I:SDC3	1	V:50 I:30 T:28 E:4 G:3 K:2 M:1
syndecans	236	D	clade_partitioned	family conservation too low	119	0		1.6838	0.8288	0.8205	0.000999001	diagnostic	0.487395	119	0.896552	29	FALSE	D>S:SDC4	1	D:58 S:30 N:27 A:3 E:1
syndecans	237	Q	clade_partitioned	family conservation too low	119	0		2.6709	0.7087	0.6867	0.000999001	diagnostic	0.0588235	119	0.241379	29	FALSE	Q>V:SDC2;Q>M:SDC4	2	V:30 M:30 S:28 P:8 Q:7 E:5 H:5 T:3 R:2 L:1
syndecans	238	G	clade_partitioned	family conservation too low	119	0		1.7393	0.8969	0.8932	0.000999001	diagnostic	0.445378	119	0.793103	29	FALSE	G>Y:SDC2;G>S:SDC4	2	G:53 Y:30 S:30 E:6
syndecans	239	A	clade_partitioned	family conservation too low	119	0		1.5565	0.932	0.9295	0.000999001	diagnostic	0.235294	119	0.965517	29	TRUE	A>T:SDC2;A>S:SDC4	2	S:59 T:31 A:28 N:1
syndecans	240	T	clade_partitioned	family conservation too low	113	0.0504		1.6546	0.9369	0.9338	0.000999001	diagnostic	0.451327	113	0.913043	23	TRUE	T>E:SDC2;T>Q:SDC3	2	T:51 E:30 Q:30 R:1 A:1
syndecans	241	G	clade_partitioned	family conservation too low	114	0.042		2.2364	0.8915	0.8865	0.000999001	diagnostic	0.210526	114	1	24	TRUE	G>K:SDC2;G>L:SDC3	2	K:30 L:30 G:24 A:23 V:6 S:1
syndecans	242	A	clade_partitioned	family conservation too low	114	0.042		2.0493	0.9729	0.9719	0.000999001	diagnostic	0.210526	114	1	24	TRUE	A>H:SDC2;A>P:SDC3	2	H:30 P:30 Q:29 A:24 R:1
syndecans	243	S	clade_partitioned	family conservation too low	119	0		1.6253	0.8598	0.853	0.000999001	diagnostic	0.512605	119	1	29	FALSE	S>Q:SDC3	1	S:61 Q:30 G:25 D:2 E:1
syndecans	244	Q	clade_partitioned	family conservation too low	119	0		2.2577	0.8784	0.8716	0.000999001	diagnostic	0.243697	119	1	29	TRUE	Q>D:SDC2	1	D:30 Q:29 K:29 S:25 G:3 R:2 N:1
syndecans	245	G	clade_partitioned	family conservation too low	119	0		1.5502	0.598	0.5877	0.000999001	diagnostic	0.235294	119	0.931034	29	TRUE		0	S:48 N:43 G:28
syndecans	246	L	clade_partitioned	family conservation too low	119	0		1.2045	0.8161	0.8069	0.000999001	diagnostic	0.462185	119	0.862069	29	FALSE	L>I:SDC3	1	I:60 L:55 F:3 M:1
syndecans	247	L	clade_partitioned	family conservation too low	119	0		0.9999	1	1	0.000999001	diagnostic	0.495798	119	1	29	TRUE	L>F:SDC2;L>F:SDC4	2	F:60 L:59
syndecans	248	D	clade_partitioned	family conservation too low	119	0		1.4865	0.9645	0.9636	0.000999001	diagnostic	0.235294	119	0.965517	29	TRUE	D>K:SDC2;D>E:SDC3;D>E:SDC4	3	E:61 K:30 D:28
syndecans	249	R	ok		119	0		0.07	0.2408	0	1	conserved	0.991597	119	1	29	FALSE		0	R:118 K:1
syndecans	250	K	clade_partitioned	family conservation too low	119	0		0.9999	0.9468	0.9458	0.000999001	diagnostic	0.504202	119	1	29	FALSE	K>T:SDC4	1	K:60 T:59
syndecans	251	E	ok		119	0		0				conserved	1	119	1	29	FALSE		0	E:119
syndecans	252	V	ok		119	0		0				conserved	1	119	1	29	FALSE		0	V:119
syndecans	253	L	ok		119	0		0				conserved	1	119	1	29	FALSE		0	L:119
syndecans	254	G	clade_partitioned	family conservation too low	119	0		1.6105	0.934	0.9309	0.000999001	diagnostic	0.243697	119	1	29	TRUE	G>A:SDC2	1	A:59 G:29 V:29 I:1 S:1
syndecans	255	G	clade_partitioned	family conservation too low	118	0.0084		0.8715	0.9385	0.9358	0.000999001	diagnostic	0.245763	118	1	29	TRUE	G>A:SDC2;G>A:SDC4	2	A:88 G:29 D:1
syndecans	256	V	clade_partitioned	family conservation too low	118	0.0084		0.9747	0.7991	0.7866	0.000999001	diagnostic	0.737288	118	0.931034	29	FALSE		0	V:87 L:28 I:2 E:1
syndecans	257	I	ok		118	0.0084		0.2837	0.2078	0.0767	0.100899	conserved	0.957627	118	0.965517	29	FALSE		0	I:113 V:4 E:1
syndecans	258	A	clade_partitioned	family conservation too low	118	0.0084		1.062	0.9495	0.9478	0.000999001	diagnostic	0.5	118	1	29	FALSE	A>V:SDC4	1	A:59 V:58 T:1
syndecans	259	G	ok		118	0.0084		0.2112	0.2425	0	0.709291	conserved	0.974576	118	0.965517	29	FALSE		0	G:115 A:1 E:1 C:1
syndecans	260	G	ok		119	0		0.1399	0.2402	0	1	conserved	0.983193	119	1	29	FALSE		0	G:117 T:1 S:1
syndecans	261	L	clade_partitioned	family conservation too low	119	0		1.6424	0.7051	0.6869	0.000999001	diagnostic	0.243697	119	1	29	TRUE	L>V:SDC2	1	V:69 L:29 G:12 I:7 Q:1 M:1
syndecans	262	V	clade_partitioned	family conservation too low	119	0		1.0628	0.8007	0.7858	0.000999001	diagnostic	0.714286	119	0.965517	29	FALSE	V>I:SDC2	1	V:85 I:30 M:2 A:1 L:1
syndecans	263	G	ok		119	0		0.07	0.2408	0	1	conserved	0.991597	119	1	29	FALSE		0	G:118 E:1
syndecans	264	L	clade_partitioned	family conservation too low	119	0		2.1589	0.9263	0.9225	0.000999001	diagnostic	0.243697	119	1	29	TRUE	L>F:SDC2	1	F:30 L:29 A:29 I:28 N:1 M:1 Y:1
syndecans	265	I	clade_partitioned	family conservation too low	119	0		0.8539	0.876	0.8707	0.000999001	diagnostic	0.235294	119	0.965517	29	TRUE	I>L:SDC2;I>L:SDC4	2	L:90 I:28 V:1
syndecans	266	F	ok		119	0		0.1399	0.2402	0	1	conserved	0.983193	119	1	29	FALSE		0	F:117 G:1 Y:1
syndecans	267	A	ok		119	0		0.1399	0.2402	0	1	conserved	0.983193	119	1	29	FALSE		0	A:117 E:1 S:1
syndecans	268	V	clade_partitioned	family conservation too low	118	0.0084		1.7181	0.7508	0.7393	0.000999001	diagnostic	0.389831	118	0.964286	28	TRUE	V>I:SDC2	1	V:46 I:39 A:30 T:2 Y:1
syndecans	269	C	clade_partitioned	family conservation too low	118	0.0084		0.9104	0.8243	0.8135	0.000999001	diagnostic	0.228814	118	0.964286	28	TRUE	C>F:SDC2	1	F:89 C:27 T:1 R:1
syndecans	270	L	ok		117	0.0168		0.071	0.2386	0	1	conserved	0.991453	117	1	28	FALSE		0	L:116 V:1
syndecans	271	V	clade_partitioned	family conservation too low	117	0.0168		1.0073	0.7056	0.6943	0.000999001	diagnostic	0.632479	117	1	28	FALSE	V>I:SDC2	1	V:74 I:42 Q:1
syndecans	272	G	clade_partitioned	family conservation too low	118	0.0084		1.748	0.8581	0.8484	0.000999001	diagnostic	0.220339	118	0.896552	29	FALSE	G>L:SDC2;G>L:SDC4	2	L:59 T:28 G:26 A:2 P:1 S:1 M:1
syndecans	273	F	clade_partitioned	family conservation too low	118	0.0084		0.9247	0.8845	0.8775	0.000999001	diagnostic	0.237288	118	0.965517	29	TRUE	F>L:SDC2;F>L:SDC4	2	L:88 F:28 H:1 T:1
syndecans	274	M	clade_partitioned	family conservation too low	118	0.0084		0.8577	0.938	0.9353	0.000999001	diagnostic	0.237288	118	0.965517	29	TRUE	M>L:SDC2;M>L:SDC3;M>L:SDC4	3	L:89 M:28 S:1
syndecans	275	L	clade_partitioned	family conservation too low	118	0.0084		1.7686	0.8089	0.7981	0.000999001	diagnostic	0.237288	118	0.965517	29	TRUE	L>V:SDC2	1	V:57 L:28 I:27 M:4 P:1 T:1
syndecans	276	Y	ok		118	0.0084		0.2112	0.2425	0	0.729271	conserved	0.974576	118	0.965517	29	FALSE		0	Y:115 P:1 S:1 C:1
syndecans	277	R	ok		118	0.0084		0.0705	0.2397	0	1	conserved	0.991525	118	1	29	FALSE		0	R:117 S:1
syndecans	278	M	ok		118	0.0084		0.2112	0.2425	0	0.714286	conserved	0.974576	118	0.965517	29	FALSE		0	M:115 G:1 P:1 V:1
syndecans	279	K	clade_partitioned	family conservation too low	118	0.0084		0.8976	0.881	0.8761	0.000999001	diagnostic	0.728814	118	0.965517	29	FALSE	K>R:SDC2	1	K:86 R:31 P:1
syndecans	280	K	ok		118	0.0084		0.1409	0.2421	0	0.88012	conserved	0.983051	118	0.965517	29	FALSE		0	K:116 T:1 S:1
syndecans	281	K	ok		118	0.0084		0.1409	0.2421	0	0.86014	conserved	0.983051	118	0.965517	29	FALSE		0	K:116 A:1 P:1
syndecans	282	D	ok		118	0.0084		0.1239	0.1385	0	0.861139	conserved	0.983051	118	0.965517	29	FALSE		0	D:116 G:2
syndecans	283	E	ok		118	0.0084		0.1409	0.2421	0	0.865135	conserved	0.983051	118	0.965517	29	FALSE		0	E:116 P:1 K:1
syndecans	284	G	ok		118	0.0084		0.0705	0.2397	0	1	conserved	0.991525	118	1	29	FALSE		0	G:117 L:1
syndecans	285	S	ok		118	0.0084		0.3759	0.2824	0.1848	0.000999001	conserved	0.940678	118	0.965517	29	FALSE		0	S:111 T:5 L:2
syndecans	286	Y	ok		118	0.0084		0.1409	0.2421	0	0.872128	conserved	0.983051	118	0.965517	29	FALSE		0	Y:116 P:1 W:1
syndecans	287	S	clade_partitioned	family conservation too low	118	0.0084		1.6067	0.9335	0.9304	0.000999001	diagnostic	0.237288	118	0.965517	29	TRUE	S>D:SDC2;S>D:SDC4	2	D:59 T:29 S:28 A:1 I:1
syndecans	288	L	ok		118	0.0084		0.0705	0.2457	0.0041	0.480519	conserved	0.991525	118	0.965517	29	FALSE		0	L:117 T:1
syndecans	289	E	clade_partitioned	family conservation too low	118	0.0084		1.1237	0.905	0.9003	0.000999001	diagnostic	0.483051	118	0.965517	29	TRUE	E>G:SDC2;E>G:SDC4	2	G:59 E:57 T:1 Q:1
syndecans	290	E	clade_partitioned	family conservation too low	118	0.0084		0.9384	0.8862	0.8793	0.000999001	diagnostic	0.737288	118	0.965517	29	FALSE	E>K:SDC4	1	E:87 K:29 P:1 N:1
syndecans	291	P	clade_partitioned	family conservation too low	118	0.0084		1.4999	1	1	0.000999001	diagnostic	0.5	118	1	29	FALSE	P>R:SDC2;P>K:SDC4	2	P:59 R:30 K:29
syndecans	292	K	clade_partitioned	family conservation too low	118	0.0084		0.9215	0.8841	0.8789	0.000999001	diagnostic	0.737288	118	0.965517	29	FALSE	K>P:SDC4	1	K:87 P:29 T:2
syndecans	293	Q	gap_inflated	reported conservation too high	89	0.2521		1.0911	0.7192	0.7091	0.000999001	diagnostic	0.606742	89	0.896552	29	FALSE	Q>P:SDC2	1	Q:54 P:33 A:2
syndecans	294	A	gap_inflated	reported conservation too high	89	0.2521		1.2265	0.7893	0.7758	0.000999001	diagnostic	0.617978	89	0.896552	29	FALSE	A>S:SDC2	1	A:55 S:30 N:2 Q:1 T:1
syndecans	295	N	gap_inflated	reported conservation too high	89	0.2521		1.0979	0.8294	0.8204	0.000999001	diagnostic	0.292135	89	0.896552	29	FALSE	N>S:SDC2;N>S:SDC3	2	S:60 N:26 G:2 R:1
syndecans	296	G	gap_inflated	reported conservation too high	59	0.5042		1.2134	0.824	0.8168	0.000999001	diagnostic	0.474576	59	0.965517	29	TRUE		0	V:29 G:28 R:1 P:1
syndecans	297	G	gap_inflated	reported conservation too high	27	0.7731		0.2285	0	0	1	conserved	0.962963	27	0.962963	27	FALSE		0	G:26 R:1
syndecans	298	A	gap_inflated	reported conservation too high	88	0.2605		1.0186	0.7206	0.7104	0.000999001	diagnostic	0.636364	88	0.928571	28	FALSE		0	A:56 T:31 R:1
syndecans	299	Y	clade_partitioned	family conservation too low	118	0.0084		1.6236	0.9342	0.9312	0.000999001	diagnostic	0.483051	118	0.965517	29	TRUE	Y>A:SDC2;Y>I:SDC4	2	Y:57 A:30 I:29 Q:1 L:1
syndecans	300	Q	clade_partitioned	family conservation too low	118	0.0084		1.1237	0.905	0.9003	0.000999001	diagnostic	0.483051	118	0.965517	29	TRUE	Q>Y:SDC2;Q>Y:SDC4	2	Y:59 Q:57 P:1 E:1
syndecans	301	K	clade_partitioned	family conservation too low	118	0.0084		1.0012	0.8402	0.8305	0.000999001	diagnostic	0.720339	118	0.965517	29	FALSE	K>Q:SDC2	1	K:85 Q:30 A:2 T:1
syndecans	302	P	clade_partitioned	family conservation too low	118	0.0084		1	1	1	0.000999001	diagnostic	0.5	118	1	29	FALSE	P>K:SDC2;P>K:SDC4	2	P:59 K:59
syndecans	303	T	clade_partitioned	family conservation too low	118	0.0084		1.8405	0.7921	0.781	0.000999001	diagnostic	0.135593	118	0.551724	29	FALSE	T>A:SDC2;T>A:SDC4	2	A:59 D:29 T:16 S:12 Q:1 L:1
syndecans	304	K	clade_partitioned	family conservation too low	118	0.0084		1.2063	0.8385	0.8301	0.000999001	diagnostic	0.466102	118	0.896552	29	FALSE	K>P:SDC2;K>P:SDC4	2	P:59 K:55 R:3 T:1
syndecans	305	Q	clade_partitioned	family conservation too low	118	0.0084		1.1688	0.8631	0.8563	0.000999001	diagnostic	0.483051	118	0.965517	29	TRUE	Q>T:SDC2	1	T:58 Q:57 A:2 W:1
syndecans	306	E	clade_partitioned	family conservation too low	118	0.0084		1.6236	0.9342	0.9311	0.000999001	diagnostic	0.483051	118	0.965517	29	TRUE	E>K:SDC2;E>N:SDC4	2	E:57 K:30 N:29 A:1 P:1
syndecans	307	E	ok		118	0.0084		0.1409	0.2421	0	0.864136	conserved	0.983051	118	0.965517	29	FALSE		0	E:116 Q:1 G:1
syndecans	308	F	ok		117	0.0168		0.071	0.2445	0.0021	0.738262	conserved	0.991453	117	0.965517	29	FALSE		0	F:116 S:1
syndecans	309	Y	ok		117	0.0168		0.071	0.2445	0.0019	0.755245	conserved	0.991453	117	0.965517	29	FALSE		0	Y:116 G:1
syndecans	310	A	ok		117	0.0168		0				conserved	1	117	1	29	FALSE		0	A:117
nectins	1	M	clade_partitioned	family conservation too low	103	0.1345		1.387	0.6453	0.6019	0.000999001	diagnostic	0.679612	103	1	25	FALSE	M>K:NECTIN3	1	M:70 K:24 L:3 T:2 A:1 W:1 R:1 F:1
nectins	2	A	ok		103	0.1345		1.4029	0.5013	0.4235	0.000999001	indeterminate	0.718447	103	0.96	25	FALSE		0	A:74 P:19 R:2 C:2 G:1 Q:1 F:1 E:1 S:1 T:1
nectins	3	R	clade_partitioned	family conservation too low	103	0.1345		1.9473	0.7493	0.73	0.000999001	diagnostic	0.436893	103	1	25	TRUE	R>Q:NECTIN3	1	R:45 L:26 Q:24 P:3 A:2 H:2 G:1
nectins	4	M	clade_partitioned	family conservation too low	103	0.1345		2.6745	0.7177	0.6902	0.000999001	diagnostic	0.213592	103	0.88	25	FALSE	M>L:NECTIN3	1	L:25 S:24 M:22 A:17 D:6 T:2 P:2 Y:1 Q:1 N:1 I:1 F:1
nectins	5	G	clade_partitioned	family conservation too low	104	0.1261		2.3595	0.7239	0.7026	0.000999001	diagnostic	0.25	104	0.92	25	TRUE	G>S:NECTIN3	1	G:26 L:26 S:24 A:21 R:3 V:1 M:1 H:1 P:1
nectins	6	L	clade_partitioned	family conservation too low	106	0.1092		2.5701	0.6679	0.6349	0.000999001	diagnostic	0.235849	106	0.92	25	TRUE		0	L:25 G:25 S:25 A:20 V:2 M:2 D:2 H:1 C:1 E:1 P:1 R:1
nectins	7	A	clade_partitioned	family conservation too low	107	0.1008		1.4901	0.5664	0.5041	0.000999001	diagnostic	0.682243	107	0.923077	26	FALSE		0	A:73 L:23 R:2 C:2 T:2 W:1 P:1 F:1 I:1 V:1
nectins	8	G	clade_partitioned	family conservation too low	107	0.1008		2.8223	0.609	0.5696	0.000999001	diagnostic	0.214953	107	0.92	25	TRUE		0	E:25 G:23 S:21 P:19 L:6 A:3 R:2 F:2 N:2 V:1 W:1 Q:1 K:1
nectins	9	A	clade_partitioned	family conservation too low	109	0.084		2.5212	0.5554	0.5056	0.000999001	diagnostic	0.211009	109	0.846154	26	FALSE		0	P:42 A:23 M:23 L:5 G:4 C:3 Q:2 V:2 E:1 S:1 F:1 I:1 H:1
nectins	10	A	ok		109	0.084		2.7444	0.5078	0.471	0.000999001	indeterminate	0.211009	109	0.846154	26	FALSE		0	A:23 S:22 W:22 P:19 L:10 C:7 R:3 E:1 Q:1 F:1
nectins	11	G	ok		109	0.084		1.939	0.3632	0.2722	0.000999001	indeterminate	0.623853	109	0.884615	26	FALSE		0	G:68 R:20 K:4 A:4 L:2 S:2 P:2 E:2 Q:2 H:1 T:1 D:1
nectins	12	R	gap_inflated	reported conservation too high	82	0.3109		2.1612	0.4413	0.3904	0.000999001	indeterminate	0.207317	82	0.653846	26	FALSE		0	P:42 R:17 S:9 L:5 C:4 T:1 D:1 M:1 G:1 Q:1
nectins	13	W	gap_inflated	reported conservation too high	28	0.7647		0.8774	0.4231	0.3835	0.010989	indeterminate	0.857143	28	0.923077	26	FALSE		0	W:24 G:1 R:1 S:1 T:1
nectins	14	W	clade_partitioned	family conservation too low	109	0.084		2.6356	0.6034	0.5662	0.000999001	diagnostic	0.256881	109	0.961538	26	TRUE		0	W:28 A:28 E:21 P:17 L:6 R:2 S:2 D:1 T:1 V:1 Y:1 K:1
nectins	15	G	clade_partitioned	family conservation too low	109	0.084		2.5115	0.5528	0.5045	0.000999001	diagnostic	0.422018	109	0.884615	26	FALSE		0	G:46 A:23 T:17 K:5 R:4 P:4 Q:3 S:2 C:2 W:1 Y:1 F:1
nectins	16	L	ok		109	0.084		1.6821	0.449	0.3805	0.000999001	indeterminate	0.651376	109	0.846154	26	FALSE		0	L:71 W:21 P:6 F:4 C:2 E:1 S:1 V:1 G:1 T:1
nectins	17	A	ok		109	0.084		1.9088	0.5425	0.4902	0.000999001	indeterminate	0.256881	109	0.961538	26	TRUE		0	L:58 A:28 P:14 H:2 Q:1 T:1 S:1 G:1 C:1 V:1 F:1
nectins	18	L	ok		109	0.084		1.0569	0.2063	0.0486	0.048951	tolerant	0.844037	109	0.846154	26	FALSE		0	L:92 P:5 V:3 F:2 S:2 R:2 K:1 Y:1 A:1
nectins	19	G	gap_inflated	reported conservation too high	84	0.2941		2.0118	0.4177	0.3629	0.000999001	indeterminate	0.261905	84	0.814815	27	FALSE		0	P:43 G:22 S:9 L:4 M:1 Q:1 D:1 V:1 A:1 H:1
nectins	20	L	ok		101	0.1513		0.8181	0.1453	0	0.865135	tolerant	0.881188	101	0.888889	27	FALSE		0	L:89 P:3 S:3 A:2 G:2 D:1 F:1
nectins	21	T	clade_partitioned	family conservation too low	109	0.084		1.3839	0.6198	0.5708	0.000999001	diagnostic	0.211009	109	0.851852	27	FALSE		0	L:76 T:23 A:4 R:1 S:1 E:1 C:1 H:1 F:1
nectins	22	A	ok		110	0.0756		1.822	0.464	0.388	0.000999001	indeterminate	0.209091	110	0.851852	27	FALSE		0	L:69 A:23 T:4 P:4 C:2 F:2 D:1 V:1 I:1 S:1 Y:1 H:1
nectins	23	F	ok		111	0.0672		1.3503	0.4277	0.3526	0.000999001	indeterminate	0.216216	111	0.740741	27	FALSE		0	L:78 F:24 H:2 A:2 S:1 K:1 I:1 P:1 V:1
nectins	24	F	ok		110	0.0756		1.9968	0.4245	0.3345	0.000999001	indeterminate	0.227273	110	0.888889	27	FALSE		0	L:65 F:25 A:4 P:3 S:2 R:2 W:2 V:1 Q:1 H:1 E:1 K:1 M:1 T:1
nectins	25	L	clade_partitioned	family conservation too low	102	0.1429		2.3281	0.6175	0.5714	0.000999001	diagnostic	0.45098	102	0.962963	27	TRUE		0	L:46 F:23 A:17 G:3 I:3 W:2 E:2 P:2 Q:1 C:1 D:1 T:1
nectins	26	P	clade_partitioned	family conservation too low	110	0.0756		2.0657	0.6378	0.6018	0.000999001	diagnostic	0.509091	110	1	27	FALSE		0	P:56 S:26 R:14 Q:4 L:4 F:2 E:1 T:1 D:1 N:1
nectins	27	G	clade_partitioned	family conservation too low	115	0.0336		1.3724	0.5535	0.5045	0.000999001	diagnostic	0.695652	115	0.962963	27	FALSE		0	G:80 R:24 Q:5 L:2 S:1 D:1 H:1 W:1
nectins	28	V	clade_partitioned	family conservation too low	116	0.0252		1.6305	0.5588	0.5048	0.000999001	diagnostic	0	116	0	27	FALSE		0	A:76 C:24 T:6 L:2 R:2 Y:2 P:1 N:1 S:1 G:1
nectins	29	H	clade_partitioned	family conservation too low	116	0.0252		2.3431	0.7238	0.7062	0.000999001	diagnostic	0.206897	116	0.888889	27	FALSE	H>L:NECTIN3	1	L:36 Q:30 H:24 P:16 R:5 S:3 Y:1 K:1
nectins	30	S	clade_partitioned	family conservation too low	116	0.0252		1.9221	0.6532	0.6263	0.000999001	diagnostic	0.0689655	116	0.296296	27	FALSE	S>A:NECTIN3	1	A:62 D:27 T:12 S:8 P:4 E:1 I:1 N:1
nectins	31	Q	clade_partitioned	family conservation too low	116	0.0252		1.7155	0.8739	0.8653	0.000999001	diagnostic	0.232759	116	1	27	TRUE	Q>G:NECTIN3	1	G:58 Q:27 V:27 M:1 I:1 A:1 L:1
nectins	32	V	clade_partitioned	family conservation too low	116	0.0252		2.5774	0.7138	0.6911	0.000999001	diagnostic	0.224138	116	0.888889	27	FALSE		0	P:29 V:26 E:26 R:19 Q:9 S:2 I:1 M:1 L:1 T:1 K:1
nectins	33	V	clade_partitioned	family conservation too low	116	0.0252		1.4815	0.9181	0.9159	0.000999001	diagnostic	0.517241	116	1	27	FALSE	V>L:NECTIN4	1	V:60 L:29 I:27
nectins	34	Q	clade_partitioned	family conservation too low	116	0.0252		2.0898	0.8131	0.804	0.000999001	diagnostic	0.336207	116	1	27	TRUE	Q>E:NECTIN4	1	Q:39 E:29 I:28 R:17 V:2 L:1
nectins	35	V	clade_partitioned	family conservation too low	116	0.0252		1.2376	0.7365	0.7147	0.000999001	diagnostic	0.689655	116	1	27	FALSE		0	V:80 T:28 A:5 I:1 M:1 S:1
nectins	36	N	clade_partitioned	family conservation too low	116	0.0252		2.5484	0.7696	0.756	0.000999001	diagnostic	0.232759	116	1	27	TRUE	N>E:NECTIN3	1	E:30 N:27 S:26 L:11 P:11 A:8 T:2 V:1
nectins	37	D	clade_partitioned	family conservation too low	116	0.0252		1.4587	0.7385	0.7244	0.000999001	diagnostic	0.474138	116	1	27	TRUE	D>P:NECTIN3	1	D:55 P:49 A:10 S:1 V:1
nectins	38	S	clade_partitioned	family conservation too low	116	0.0252		2.5256	0.7914	0.7774	0.000999001	diagnostic	0.215517	116	0.925926	27	TRUE		0	E:29 H:27 S:25 L:20 V:8 Y:3 T:2 Q:1 P:1
nectins	39	M	clade_partitioned	family conservation too low	118	0.0084		0.9766	0.7323	0.7205	0.000999001	diagnostic	0.228814	118	0.931034	29	TRUE	M>V:NECTIN2	1	V:87 M:27 I:4
nectins	40	Y	clade_partitioned	family conservation too low	118	0.0084		1.6723	0.8829	0.8772	0.000999001	diagnostic	0.228814	118	0.931034	29	TRUE	Y>T:NECTIN3;Y>T:NECTIN4	2	T:59 R:28 Y:27 S:3 H:1
nectins	41	G	clade_partitioned	family conservation too low	119	0		1.5573	0.9659	0.9646	0.000999001	diagnostic	0.495798	119	1	29	TRUE	G>A:NECTIN3	1	G:59 A:30 V:29 M:1
nectins	42	F	clade_partitioned	family conservation too low	119	0		2.1146	0.6862	0.6597	0.000999001	diagnostic	0.252101	119	1	29	TRUE	F>V:NECTIN3	1	V:59 F:30 Q:9 H:9 R:4 Y:3 N:3 L:1 D:1
nectins	43	I	clade_partitioned	family conservation too low	119	0		1.592	0.9112	0.9078	0.000999001	diagnostic	0.226891	119	0.931034	29	TRUE	I>L:NECTIN2;I>W:NECTIN3	2	L:59 W:31 I:27 V:2
nectins	44	G	ok		119	0		0				conserved	1	119	1	29	FALSE		0	G:119
nectins	45	T	clade_partitioned	family conservation too low	119	0		2.5599	0.7656	0.7484	0.000999001	diagnostic	0.235294	119	0.965517	29	TRUE	T>K:NECTIN3	1	K:30 Q:29 T:28 G:16 D:7 S:3 A:3 R:1 H:1 E:1
nectins	46	D	clade_partitioned	family conservation too low	119	0		1.5548	0.8643	0.8594	0.000999001	diagnostic	0.495798	119	0.965517	29	TRUE	D>N:NECTIN3	1	D:59 N:32 T:27 M:1
nectins	47	V	clade_partitioned	family conservation too low	119	0		0.8811	0.8793	0.8742	0.000999001	diagnostic	0.739496	119	1	29	FALSE		0	V:88 A:30 E:1
nectins	48	V	clade_partitioned	family conservation too low	119	0		2.4255	0.804	0.7909	0.000999001	diagnostic	0.243697	119	1	29	TRUE	V>S:NECTIN3	1	S:30 V:29 K:26 E:23 Q:6 T:2 N:1 R:1 A:1
nectins	49	L	ok		119	0		0.07	0.2408	0	1	conserved	0.991597	119	1	29	FALSE		0	L:118 V:1
nectins	50	H	clade_partitioned	family conservation too low	119	0		1.5937	0.9333	0.9308	0.000999001	diagnostic	0.243697	119	1	29	TRUE	H>P:NECTIN2	1	P:59 H:29 K:29 R:2
nectins	51	C	ok		119	0		0.07	0.2408	0	1	conserved	0.991597	119	1	29	FALSE		0	C:118 E:1
nectins	52	S	clade_partitioned	family conservation too low	119	0		2.3913	0.8046	0.7913	0.000999001	diagnostic	0.235294	119	0.965517	29	TRUE		0	H:29 L:29 S:28 F:24 I:3 V:3 N:1 K:1 D:1
nectins	53	F	clade_partitioned	family conservation too low	119	0		2.1062	0.9495	0.9472	0.000999001	diagnostic	0.243697	119	1	29	TRUE	F>L:NECTIN2	1	L:30 F:29 I:29 Y:29 V:1 Q:1
nectins	54	A	clade_partitioned	family conservation too low	119	0		2.1585	0.9265	0.9227	0.000999001	diagnostic	0.235294	119	0.965517	29	TRUE	A>E:NECTIN3;A>R:NECTIN4	2	E:30 R:30 A:28 L:28 S:1 H:1 Q:1
nectins	55	N	gap_inflated	reported conservation too high	59	0.5042		1.5691	0.6372	0.6229	0.000999001	diagnostic	0.491525	59	1	29	TRUE		0	N:29 P:22 S:6 Q:1 T:1
nectins	56	P	gap_inflated	reported conservation too high	89	0.2521		1.6181	0.5864	0.55	0.000999001	diagnostic	0.550562	89	0.965517	29	FALSE		0	P:49 G:30 S:4 L:2 H:1 T:1 Q:1 D:1
nectins	57	L	gap_inflated	reported conservation too high	89	0.2521		2.5467	0.5407	0.5121	0.000999001	diagnostic	0.337079	89	0.965517	29	TRUE		0	L:30 D:25 A:10 G:7 T:6 V:4 E:4 N:2 P:1
nectins	58	P	clade_partitioned	family conservation too low	119	0		1.6661	0.5854	0.5481	0.000999001	diagnostic	0.613445	119	1	29	FALSE		0	P:73 V:27 S:10 G:3 T:2 H:2 Q:1 E:1
nectins	59	S	ok		119	0		2.2782	0.5203	0.4902	0.000999001	indeterminate	0.109244	119	0.413793	29	FALSE	S>N:NECTIN3	1	G:44 N:32 E:18 S:13 D:8 T:2 K:1 Q:1
nectins	60	V	clade_partitioned	family conservation too low	117	0.0168		1.6152	0.7168	0.7005	0.000999001	diagnostic	0.358974	117	1	29	TRUE	V>E:NECTIN3	1	E:59 V:42 L:7 I:7 G:2
nectins	61	K	clade_partitioned	family conservation too low	119	0		2.4406	0.7279	0.7086	0.000999001	diagnostic	0.243697	119	0.965517	29	TRUE	K>T:NECTIN3	1	T:31 K:29 Q:29 R:19 Y:4 S:2 N:2 F:2 L:1
nectins	62	I	clade_partitioned	family conservation too low	119	0		1.0565	0.7946	0.7876	0.000999001	diagnostic	0.537815	119	1	29	FALSE		0	I:64 V:54 R:1
nectins	63	T	clade_partitioned	family conservation too low	119	0		1.911	0.727	0.7098	0.000999001	diagnostic	0.504202	119	1	29	FALSE		0	T:60 S:28 G:16 E:11 A:2 K:1 P:1
nectins	64	Q	ok		119	0		0.4937	0.3583	0.2778	0.000999001	conserved	0.915966	119	1	29	FALSE		0	Q:109 L:8 H:1 F:1
nectins	65	V	clade_partitioned	family conservation too low	119	0		0.9701	0.7442	0.7282	0.000999001	diagnostic	0.739496	119	0.965517	29	FALSE		0	V:88 I:28 L:2 M:1
nectins	66	T	clade_partitioned	family conservation too low	119	0		1.7291	0.8494	0.8419	0.000999001	diagnostic	0.478992	119	1	29	TRUE		0	T:57 A:29 S:28 L:3 M:2
nectins	67	W	ok		119	0		0.07	0.2408	0	1	conserved	0.991597	119	1	29	FALSE		0	W:118 K:1
nectins	68	Q	clade_partitioned	family conservation too low	119	0		2.2509	0.7361	0.716	0.000999001	diagnostic	0.319328	119	1	29	TRUE	Q>E:NECTIN3	1	Q:38 E:32 A:28 L:15 H:1 M:1 T:1 K:1 V:1 D:1
nectins	69	K	clade_partitioned	family conservation too low	119	0		1.2585	0.7611	0.7531	0.000999001	diagnostic	0.512605	119	1	29	FALSE		0	K:61 R:51 H:7
nectins	70	S	clade_partitioned	family conservation too low	119	0		2.5161	0.6185	0.5901	0.000999001	diagnostic	0.0504202	119	0.137931	29	FALSE	S>I:NECTIN3	1	V:33 I:31 A:26 L:14 S:6 P:4 M:2 Q:1 W:1 R:1
nectins	71	T	clade_partitioned	family conservation too low	119	0		1.9188	0.7403	0.721	0.000999001	diagnostic	0.235294	119	0.965517	29	TRUE		0	D:53 H:30 T:28 Q:3 R:2 S:1 N:1 G:1
nectins	72	N	clade_partitioned	family conservation too low	117	0.0168		2.0504	0.6533	0.6279	0.000999001	diagnostic	0.282051	117	1	29	TRUE	N>G:NECTIN3	1	G:53 N:33 P:15 A:9 S:3 T:2 Y:1 D:1
nectins	73	G	clade_partitioned	family conservation too low	115	0.0336		1.9893	0.6705	0.6455	0.000999001	diagnostic	0.33913	115	1	29	TRUE		0	G:39 E:37 K:31 A:2 V:2 T:2 P:1 N:1
nectins	74	S	ok		115	0.0336		2.0772	0.5279	0.475	0.000999001	indeterminate	0.486957	115	0.896552	29	FALSE		0	S:56 G:36 T:6 N:4 D:3 V:3 E:2 I:2 K:1 A:1 P:1
nectins	75	K	ok		115	0.0336		2.7697	0.514	0.4738	0.000999001	indeterminate	0.269565	115	1	29	TRUE		0	S:32 K:31 A:17 T:8 G:8 N:7 H:4 P:4 Q:2 I:1 C:1
nectins	76	Q	ok		116	0.0252		1.2298	0.3339	0.2399	0.000999001	tolerant	0.775862	116	1	29	FALSE		0	Q:90 R:15 K:4 G:2 V:1 P:1 S:1 A:1 N:1
nectins	77	N	clade_partitioned	family conservation too low	119	0		2.0013	0.7686	0.7569	0.000999001	diagnostic	0.386555	119	1	29	TRUE	N>T:NECTIN3	1	N:46 T:31 E:28 S:11 V:2 Q:1
nectins	78	V	clade_partitioned	family conservation too low	119	0		1.0006	0.841	0.8293	0.000999001	diagnostic	0.731092	119	0.965517	29	FALSE		0	V:87 L:29 M:1 I:1 Q:1
nectins	79	A	ok		119	0		0.07	0.2408	0	1	conserved	0.991597	119	1	29	FALSE		0	A:118 D:1
nectins	80	I	clade_partitioned	family conservation too low	119	0		2.0069	0.7528	0.7433	0.000999001	diagnostic	0.310924	119	0.965517	29	TRUE	I>V:NECTIN3	1	I:37 V:34 L:29 A:18 G:1
nectins	81	Y	clade_partitioned	family conservation too low	119	0		1.9994	0.9734	0.9726	0.000999001	diagnostic	0.243697	119	1	29	TRUE	Y>H:NECTIN3;Y>L:NECTIN4	2	L:31 H:30 Y:29 F:29
nectins	82	N	clade_partitioned	family conservation too low	119	0		0.9861	0.7095	0.6985	0.000999001	diagnostic	0.336134	119	1	29	TRUE	N>H:NECTIN2;N>H:NECTIN3	2	H:78 N:40 F:1
nectins	83	P	clade_partitioned	family conservation too low	119	0		1.0597	0.7687	0.7509	0.000999001	diagnostic	0.747899	119	1	29	FALSE		0	P:89 S:24 F:4 D:1 Q:1
nectins	84	S	ok		119	0		2.4105	0.5177	0.4839	0.000999001	indeterminate	0.142857	119	0.241379	29	FALSE	S>Q:NECTIN3	1	Q:39 K:31 A:20 S:17 T:4 L:4 N:2 I:1 G:1
nectins	85	M	clade_partitioned	family conservation too low	119	0		1.5484	0.546	0.5078	0.000999001	diagnostic	0.268908	119	0.965517	29	TRUE		0	Y:73 M:32 L:5 H:4 F:3 Q:1 S:1
nectins	86	G	ok		119	0		0.07	0.2408	0	1	conserved	0.991597	119	1	29	FALSE		0	G:118 L:1
nectins	87	V	clade_partitioned	family conservation too low	119	0		2.347	0.7785	0.7632	0.000999001	diagnostic	0.260504	119	0.965517	29	TRUE	V>F:NECTIN3	1	V:31 L:30 F:30 P:20 A:3 R:2 I:1 T:1 G:1
nectins	88	S	clade_partitioned	family conservation too low	119	0		1.1015	0.7102	0.6928	0.000999001	diagnostic	0.714286	119	1	29	FALSE		0	S:85 H:28 Y:4 D:2
nectins	89	V	clade_partitioned	family conservation too low	119	0		0.9342	0.8862	0.8793	0.000999001	diagnostic	0.739496	119	1	29	FALSE		0	V:88 F:29 Y:1 T:1
nectins	90	L	clade_partitioned	family conservation too low	119	0		2.3381	0.8553	0.8469	0.000999001	diagnostic	0.243697	119	1	29	TRUE	L>Q:NECTIN3	1	Q:30 L:29 S:28 P:23 R:6 H:1 N:1 G:1
nectins	91	A	ok		119	0		2.454	0.5075	0.4736	0.000999001	indeterminate	0.226891	119	0.793103	29	FALSE		0	S:33 G:32 A:27 P:13 N:6 E:4 R:2 V:1 I:1
nectins	92	P	clade_partitioned	family conservation too low	119	0		1.9957	0.6677	0.6407	0.000999001	diagnostic	0.445378	119	1	29	TRUE		0	P:53 A:30 E:26 S:4 D:2 T:1 Q:1 L:1 G:1
nectins	93	Y	clade_partitioned	family conservation too low	119	0		1.2457	0.6353	0.604	0.000999001	diagnostic	0.739496	119	1	29	FALSE		0	Y:88 K:18 Q:8 E:3 S:1 G:1
nectins	94	R	clade_partitioned	family conservation too low	119	0		2.4464	0.7461	0.7268	0.000999001	diagnostic	0.226891	119	0.896552	29	FALSE	R>Q:NECTIN3	1	Q:31 E:28 R:27 P:23 F:3 K:2 L:2 A:1 D:1 G:1
nectins	95	E	clade_partitioned	family conservation too low	119	0		1.3847	0.6575	0.6158	0.000999001	diagnostic	0.226891	119	0.931034	29	TRUE	E>G:NECTIN3	1	G:82 E:27 K:2 S:2 D:2 T:1 L:1 Y:1 R:1
nectins	96	R	clade_partitioned	family conservation too low	119	0		1.3784	0.6006	0.5626	0.000999001	diagnostic	0.739496	119	1	29	FALSE		0	R:88 K:13 S:7 E:6 Q:3 D:1 A:1
nectins	97	V	clade_partitioned	family conservation too low	119	0		1.1262	0.7352	0.7114	0.000999001	diagnostic	0.739496	119	1	29	FALSE		0	V:88 E:24 D:4 F:1 Q:1 R:1
nectins	98	E	clade_partitioned	family conservation too low	119	0		1.8741	0.812	0.798	0.000999001	diagnostic	0.462185	119	0.896552	29	FALSE		0	E:55 R:29 L:28 Q:2 S:2 T:1 V:1 M:1
nectins	99	F	clade_partitioned	family conservation too low	119	0		1.8033	0.8341	0.8216	0.000999001	diagnostic	0.495798	119	1	29	TRUE		0	F:59 L:28 Q:26 E:2 A:1 M:1 R:1 G:1
nectins	100	L	clade_partitioned	family conservation too low	119	0		2.1177	0.9191	0.9159	0.000999001	diagnostic	0.243697	119	1	29	TRUE	L>K:NECTIN3	1	K:31 L:29 P:29 S:27 A:3
nectins	101	R	clade_partitioned	family conservation too low	119	0		2.1944	0.9113	0.9066	0.000999001	diagnostic	0.226891	119	0.931034	29	TRUE	R>N:NECTIN3	1	N:30 F:29 P:29 R:27 Q:2 K:1 S:1
nectins	102	P	clade_partitioned	family conservation too low	119	0		1.7514	0.8285	0.817	0.000999001	diagnostic	0.495798	119	1	29	TRUE		0	P:59 V:28 Y:27 H:2 L:1 D:1 Q:1
nectins	103	S	clade_partitioned	family conservation too low	119	0		1.9093	0.6464	0.6182	0.000999001	diagnostic	0.546218	119	1	29	FALSE		0	S:65 P:29 T:9 N:7 R:4 A:3 G:1 K:1
nectins	104	F	clade_partitioned	family conservation too low	119	0		2.5536	0.7766	0.7563	0.000999001	diagnostic	0.243697	119	1	29	TRUE		0	F:29 R:29 L:28 A:21 V:2 T:2 E:2 I:2 S:1 G:1 P:1 M:1
nectins	105	T	clade_partitioned	family conservation too low	119	0		2.4458	0.6291	0.5972	0.000999001	diagnostic	0.235294	119	0.965517	29	TRUE	T>N:NECTIN3	1	N:48 T:28 G:17 D:8 K:7 S:5 R:2 I:1 A:1 V:1 C:1
nectins	106	D	ok		119	0		0.07	0.2408	0	1	conserved	0.991597	119	1	29	FALSE		0	D:118 P:1
nectins	107	G	clade_partitioned	family conservation too low	119	0		0.9999	1	1	0.000999001	diagnostic	0.495798	119	1	29	TRUE	G>A:NECTIN2;G>A:NECTIN3	2	A:60 G:59
nectins	108	T	clade_partitioned	family conservation too low	119	0		1.1542	0.6658	0.6484	0.000999001	diagnostic	0.731092	119	1	29	FALSE		0	T:87 S:16 A:15 G:1
nectins	109	I	clade_partitioned	family conservation too low	119	0		1.5484	0.9316	0.9291	0.000999001	diagnostic	0.504202	119	1	29	FALSE	I>L:NECTIN2	1	I:60 L:30 V:28 F:1
nectins	110	R	clade_partitioned	family conservation too low	119	0		2.2359	0.85	0.8429	0.000999001	diagnostic	0.243697	119	1	29	TRUE		0	L:30 R:29 T:28 A:26 S:3 V:3
nectins	111	L	ok		119	0		0.4563	0.2728	0.151	0.00599401	conserved	0.932773	119	1	29	FALSE		0	L:111 F:4 I:2 V:2
nectins	112	S	clade_partitioned	family conservation too low	119	0		1.9178	0.7467	0.7325	0.000999001	diagnostic	0.243697	119	1	29	TRUE		0	R:50 H:31 S:29 Q:5 K:2 G:2
nectins	113	R	clade_partitioned	family conservation too low	119	0		1.6464	0.8183	0.8096	0.000999001	diagnostic	0.243697	119	0.965517	29	TRUE	R>N:NECTIN3	1	N:59 R:29 G:28 D:2 E:1
nectins	114	L	clade_partitioned	family conservation too low	119	0		1.6105	0.934	0.9309	0.000999001	diagnostic	0.495798	119	1	29	TRUE		0	L:59 I:29 A:29 V:1 K:1
nectins	115	E	clade_partitioned	family conservation too low	119	0		2.3388	0.8325	0.8237	0.000999001	diagnostic	0.243697	119	0.965517	29	TRUE	E>V:NECTIN4	1	V:30 E:29 G:27 T:23 R:7 D:2 Q:1
nectins	116	L	clade_partitioned	family conservation too low	119	0		2.1057	0.8994	0.8949	0.000999001	diagnostic	0.252101	119	1	29	TRUE	L>F:NECTIN3	1	L:30 F:30 V:29 Q:28 A:1 H:1
nectins	117	E	clade_partitioned	family conservation too low	119	0		1.7242	0.8879	0.8815	0.000999001	diagnostic	0.470588	119	0.896552	29	FALSE	E>S:NECTIN3	1	E:56 S:30 A:29 D:2 R:1 G:1
nectins	118	D	ok		119	0		0.07	0.2408	0	1	conserved	0.991597	119	1	29	FALSE		0	D:118 E:1
nectins	119	E	clade_partitioned	family conservation too low	119	0		0.8275	0.9358	0.9343	0.000999001	diagnostic	0.739496	119	1	29	FALSE	E>S:NECTIN3	1	E:88 S:31
nectins	120	G	ok		119	0		0.1929	0.2627	0.0799	0.254745	conserved	0.97479	119	1	29	FALSE		0	G:116 A:2 R:1
nectins	121	V	clade_partitioned	family conservation too low	119	0		2.2741	0.8402	0.8306	0.000999001	diagnostic	0.235294	119	0.965517	29	TRUE	V>N:NECTIN2	1	N:30 E:30 V:28 K:25 Q:3 M:1 D:1 C:1
nectins	122	Y	ok		119	0		0.07	0.2408	0	1	conserved	0.991597	119	1	29	FALSE		0	Y:118 I:1
nectins	123	I	clade_partitioned	family conservation too low	119	0		1.7078	0.8856	0.8791	0.000999001	diagnostic	0.487395	119	1	29	TRUE		0	I:58 E:29 T:28 S:2 V:1 R:1
nectins	124	C	ok		119	0		0.07	0.2408	0	1	conserved	0.991597	119	1	29	FALSE		0	C:118 P:1
nectins	125	E	clade_partitioned	family conservation too low	119	0		1.7242	0.8872	0.8808	0.000999001	diagnostic	0.470588	119	1	29	TRUE	E>K:NECTIN3	1	E:56 K:30 R:29 D:2 Q:1 A:1
nectins	126	F	clade_partitioned	family conservation too low	119	0		1.5573	0.9659	0.9646	0.000999001	diagnostic	0.495798	119	1	29	TRUE	F>A:NECTIN3	1	F:59 A:30 V:29 I:1
nectins	127	A	clade_partitioned	family conservation too low	119	0		1.6188	0.9343	0.9313	0.000999001	diagnostic	0.487395	119	1	29	TRUE	A>V:NECTIN3	1	A:58 V:30 S:29 T:1 G:1
nectins	128	T	ok		119	0		0.07	0.2408	0	1	conserved	0.991597	119	1	29	FALSE		0	T:118 P:1
nectins	129	F	ok		119	0		0.07	0.2408	0	1	conserved	0.991597	119	1	29	FALSE		0	F:118 S:1
nectins	130	P	ok		119	0		0.07	0.2408	0	1	conserved	0.991597	119	1	29	FALSE		0	P:118 F:1
nectins	131	T	clade_partitioned	family conservation too low	119	0		2.6266	0.5952	0.564	0.000999001	diagnostic	0.109244	119	0.448276	29	FALSE	T>L:NECTIN3	1	A:41 L:30 T:13 K:11 S:9 N:5 R:4 Q:3 W:2 Y:1
nectins	132	G	ok		119	0		0.07	0.2408	0	1	conserved	0.991597	119	1	29	FALSE		0	G:118 L:1
nectins	133	N	clade_partitioned	family conservation too low	119	0		1.7033	0.769	0.7554	0.000999001	diagnostic	0.495798	119	1	29	TRUE		0	N:59 S:35 T:20 P:3 D:1 M:1
nectins	134	R	clade_partitioned	family conservation too low	119	0		2.344	0.7705	0.7565	0.000999001	diagnostic	0.277311	119	1	29	TRUE	R>A:NECTIN3	1	R:33 A:30 F:29 S:17 V:6 I:2 G:1 K:1
nectins	135	E	clade_partitioned	family conservation too low	119	0		1.6915	0.8323	0.8243	0.000999001	diagnostic	0.260504	119	1	29	TRUE		0	Q:57 E:31 R:27 S:3 K:1
nectins	136	S	clade_partitioned	family conservation too low	119	0		1.7246	0.8161	0.804	0.000999001	diagnostic	0.487395	119	1	29	TRUE		0	S:58 A:29 G:28 E:1 V:1 L:1 T:1
nectins	137	Q	clade_partitioned	family conservation too low	119	0		2.4271	0.7531	0.7344	0.000999001	diagnostic	0.268908	119	1	29	TRUE	Q>S:NECTIN3	1	Q:32 S:30 R:26 V:21 M:4 L:2 A:1 T:1 G:1 P:1
nectins	138	L	clade_partitioned	family conservation too low	119	0		1.1669	0.8788	0.8727	0.000999001	diagnostic	0.470588	119	1	29	TRUE	L>T:NECTIN2;L>T:NECTIN3	2	T:60 L:56 M:2 F:1
nectins	139	N	clade_partitioned	family conservation too low	119	0		2.4035	0.8101	0.7947	0.000999001	diagnostic	0.243697	119	1	29	TRUE		0	N:29 R:29 T:28 W:25 S:2 L:1 Q:1 I:1 V:1 H:1 P:1
nectins	140	L	clade_partitioned	family conservation too low	119	0		0.9342	0.8862	0.8794	0.000999001	diagnostic	0.739496	119	1	29	FALSE		0	L:88 V:29 I:1 P:1
nectins	141	T	clade_partitioned	family conservation too low	119	0		1.0616	0.9499	0.9482	0.000999001	diagnostic	0.495798	119	1	29	TRUE	T>R:NECTIN2	1	T:59 R:59 S:1
nectins	142	V	ok		119	0		0.554	0.391	0.3248	0.000999001	indeterminate	0.89916	119	0.965517	29	FALSE		0	V:107 A:10 I:1 P:1
nectins	143	M	clade_partitioned	family conservation too low	119	0		1.5621	0.8006	0.791	0.000999001	diagnostic	0.226891	119	0.931034	29	TRUE	M>L:NECTIN3	1	L:64 M:27 I:26 T:1 V:1
nectins	144	A	clade_partitioned	family conservation too low	119	0		0.9999	1	1	0.000999001	diagnostic	0.495798	119	1	29	TRUE	A>V:NECTIN3;A>V:NECTIN4	2	V:60 A:59
nectins	145	K	clade_partitioned	family conservation too low	119	0		2.1169	0.8173	0.8089	0.000999001	diagnostic	0.277311	119	1	29	TRUE	K>E:NECTIN3;K>P:NECTIN4	2	K:33 E:33 P:30 Q:20 T:2 R:1
nectins	146	P	ok		119	0		0				conserved	1	119	1	29	FALSE		0	P:119
nectins	147	T	clade_partitioned	family conservation too low	119	0		1.7088	0.8802	0.8741	0.000999001	diagnostic	0.495798	119	1	29	TRUE	T>L:NECTIN4	1	T:59 L:30 Q:25 E:3 K:2
nectins	148	N	clade_partitioned	family conservation too low	119	0		1.4956	0.9645	0.9635	0.000999001	diagnostic	0.504202	119	1	29	FALSE	N>P:NECTIN4	1	N:60 P:30 S:29
nectins	149	W	clade_partitioned	family conservation too low	119	0		2.3181	0.8405	0.8304	0.000999001	diagnostic	0.235294	119	0.965517	29	TRUE	W>L:NECTIN3	1	L:30 W:28 S:28 H:26 Q:2 R:2 T:2 K:1
nectins	150	I	clade_partitioned	family conservation too low	119	0		2.05	0.7013	0.6804	0.000999001	diagnostic	0.403361	119	0.758621	29	FALSE	I>L:NECTIN4	1	I:48 L:31 A:28 V:6 M:3 T:1 R:1 K:1
nectins	151	E	clade_partitioned	family conservation too low	119	0		1.5573	0.9659	0.9646	0.000999001	diagnostic	0.495798	119	1	29	TRUE	E>K:NECTIN3	1	E:59 K:30 N:29 I:1
nectins	152	G	clade_partitioned	family conservation too low	119	0		2.0226	0.7437	0.725	0.000999001	diagnostic	0.495798	119	1	29	TRUE		0	G:59 P:28 T:14 A:11 K:3 L:2 R:1 S:1
nectins	153	T	clade_partitioned	family conservation too low	119	0		2.2831	0.8686	0.8614	0.000999001	diagnostic	0.210084	119	0.862069	29	FALSE	T>G:NECTIN4	1	G:30 Q:29 P:28 T:25 A:4 L:2 V:1
nectins	154	Q	clade_partitioned	family conservation too low	119	0		2.3459	0.8201	0.8087	0.000999001	diagnostic	0.210084	119	0.862069	29	FALSE	Q>P:NECTIN4	1	P:30 D:29 E:27 Q:25 K:3 R:2 Y:2 H:1
nectins	155	A	clade_partitioned	family conservation too low	119	0		2.1003	0.7252	0.7085	0.000999001	diagnostic	0.394958	119	0.827586	29	FALSE		0	A:47 V:29 S:28 P:8 T:4 K:2 I:1
nectins	156	V	clade_partitioned	family conservation too low	119	0		1.7416	0.8287	0.8172	0.000999001	diagnostic	0.218487	119	0.896552	29	FALSE	V>L:NECTIN3;V>L:NECTIN4	2	L:60 T:28 V:26 P:2 R:1 A:1 I:1
nectins	157	L	clade_partitioned	family conservation too low	119	0		1.7519	0.8485	0.8431	0.000999001	diagnostic	0.428571	119	1	29	TRUE	L>I:NECTIN3;L>E:NECTIN4	2	L:51 I:32 E:30 F:6
nectins	158	R	clade_partitioned	family conservation too low	119	0		2.396	0.8347	0.8232	0.000999001	diagnostic	0.210084	119	0.862069	29	FALSE	R>D:NECTIN3;R>E:NECTIN4	2	D:30 E:30 R:25 S:25 G:3 Q:2 N:2 T:1 V:1
nectins	159	A	clade_partitioned	family conservation too low	119	0		1.8112	0.8258	0.8172	0.000999001	diagnostic	0.243697	119	1	29	TRUE	A>G:NECTIN3;A>G:NECTIN4	2	G:60 A:29 L:20 P:5 Q:5
nectins	160	K	gap_inflated	reported conservation too high	28	0.7647		0.9059	0	0	1	tolerant	0.678571	28	0.678571	28	FALSE		0	K:19 R:9
nectins	161	K	gap_inflated	reported conservation too high	29	0.7563		0.431	0	0	1	conserved	0.931034	29	0.931034	29	FALSE		0	K:27 T:1 A:1
nectins	162	G	gap_inflated	reported conservation too high	29	0.7563		0.2164	0	0	1	conserved	0.965517	29	0.965517	29	FALSE		0	G:28 S:1
nectins	163	Q	gap_inflated	reported conservation too high	29	0.7563		0.6438	0	0	1	tolerant	0.896552	29	0.896552	29	FALSE		0	Q:26 K:1 H:1 T:1
nectins	164	D	gap_inflated	reported conservation too high	89	0.2521		1.7721	0.8943	0.8898	0.000999001	diagnostic	0.292135	89	0.896552	29	FALSE	D>G:NECTIN3;D>Q:NECTIN4	2	G:30 Q:30 D:26 T:2 E:1
nectins	165	D	clade_partitioned	family conservation too low	119	0		2.0161	0.763	0.7517	0.000999001	diagnostic	0.352941	119	0.896552	29	FALSE	D>N:NECTIN3;D>G:NECTIN4	2	D:42 N:31 G:30 E:14 H:1 Q:1
nectins	166	K	clade_partitioned	family conservation too low	119	0		2.1776	0.8942	0.889	0.000999001	diagnostic	0.243697	119	1	29	TRUE	K>E:NECTIN3	1	E:30 K:29 L:29 P:27 S:2 R:2
nectins	167	V	clade_partitioned	family conservation too low	119	0		1.2629	0.7114	0.6922	0.000999001	diagnostic	0.420168	119	0.965517	29	TRUE	V>T:NECTIN3;V>T:NECTIN4	2	T:64 V:50 A:2 M:2 I:1
nectins	168	L	clade_partitioned	family conservation too low	119	0		1.6534	0.8826	0.8769	0.000999001	diagnostic	0.487395	119	0.965517	29	TRUE	L>V:NECTIN3	1	L:58 V:31 P:27 T:2 A:1
nectins	169	V	clade_partitioned	family conservation too low	119	0		1.0614	0.9499	0.9482	0.000999001	diagnostic	0.487395	119	1	29	TRUE	V>A:NECTIN3;V>A:NECTIN4	2	A:60 V:58 M:1
nectins	170	A	ok		119	0		0				conserved	1	119	1	29	FALSE		0	A:119
nectins	171	T	clade_partitioned	family conservation too low	119	0		2.1417	0.909	0.9047	0.000999001	diagnostic	0.252101	119	1	29	TRUE	T>S:NECTIN4	1	T:30 S:30 R:28 I:28 L:2 V:1
nectins	172	C	ok		119	0		0				conserved	1	119	1	29	FALSE		0	C:119
nectins	173	T	clade_partitioned	family conservation too low	119	0		1.4642	0.7431	0.7361	0.000999001	diagnostic	0.529412	119	1	29	FALSE		0	T:63 I:31 V:25
nectins	174	S	gap_inflated	reported conservation too high	89	0.2521		0.922	1	1	0.000999001	diagnostic	0.662921	89	1	29	FALSE	S>A:NECTIN3	1	S:59 A:30
nectins	175	A	ok		119	0		1.2124	0.5397	0.4974	0.000999001	indeterminate	0.773109	119	1	29	FALSE		0	A:92 T:12 K:6 E:6 S:2 R:1
nectins	176	N	clade_partitioned	family conservation too low	119	0		1.9799	0.9002	0.8972	0.000999001	diagnostic	0.243697	119	1	29	TRUE	N>T:NECTIN3;N>E:NECTIN4	2	E:37 T:30 N:29 G:23
nectins	177	G	ok		119	0		0				conserved	1	119	1	29	FALSE		0	G:119
nectins	178	K	clade_partitioned	family conservation too low	119	0		1.5573	0.9659	0.9647	0.000999001	diagnostic	0.495798	119	1	29	TRUE	K>S:NECTIN4	1	K:59 S:30 R:29 H:1
nectins	179	P	ok		119	0		0				conserved	1	119	1	29	FALSE		0	P:119
nectins	180	P	clade_partitioned	family conservation too low	119	0		1.5652	0.8984	0.8947	0.000999001	diagnostic	0.487395	119	1	29	TRUE	P>V:NECTIN3	1	P:58 V:31 A:29 M:1
nectins	181	S	clade_partitioned	family conservation too low	119	0		1.4956	1	1	0.000999001	diagnostic	0.243697	119	1	29	TRUE	S>A:NECTIN2;S>A:NECTIN3;S>P:NECTIN4	3	A:60 P:30 S:29
nectins	182	V	clade_partitioned	family conservation too low	119	0		2.5507	0.6928	0.6725	0.000999001	diagnostic	0.218487	119	0.896552	29	FALSE		0	R:28 V:26 H:25 S:24 Q:8 N:4 T:2 A:1 I:1
nectins	183	V	clade_partitioned	family conservation too low	119	0		0.9885	0.7866	0.7826	0.000999001	diagnostic	0.563025	119	1	29	FALSE	V>I:NECTIN3	1	V:67 I:52
nectins	184	S	clade_partitioned	family conservation too low	119	0		1.5882	0.7635	0.755	0.000999001	diagnostic	0.453782	119	0.965517	29	TRUE		0	S:54 T:36 D:28 N:1
nectins	185	W	ok		119	0		0				conserved	1	119	1	29	FALSE		0	W:119
nectins	186	E	clade_partitioned	family conservation too low	119	0		1.9799	0.7228	0.704	0.000999001	diagnostic	0.478992	119	0.931034	29	TRUE	E>D:NECTIN4	1	E:57 D:32 L:16 F:7 I:3 S:2 V:2
nectins	187	T	clade_partitioned	family conservation too low	119	0		1.5573	0.9659	0.9646	0.000999001	diagnostic	0.495798	119	1	29	TRUE	T>S:NECTIN2	1	T:59 S:30 G:29 V:1
nectins	188	R	clade_partitioned	family conservation too low	119	0		2.4527	0.7647	0.7507	0.000999001	diagnostic	0.235294	119	0.965517	29	TRUE	R>D:NECTIN3	1	D:32 R:28 E:27 P:15 S:12 H:2 V:2 A:1
nectins	189	L	clade_partitioned	family conservation too low	119	0		0.96	0.8343	0.8248	0.000999001	diagnostic	0.722689	119	1	29	FALSE	L>V:NECTIN4	1	L:86 V:31 E:1 I:1
nectins	190	K	gap_inflated	reported conservation too high	88	0.2605		1.3104	0.6434	0.6107	0.000999001	diagnostic	0.670455	88	0.965517	29	FALSE		0	K:59 D:23 G:2 R:1 E:1 A:1 L:1
nectins	191	G	ok		118	0.0084		0.2136	0.334	0.2541	0.003996	conserved	0.966102	118	1	29	FALSE		0	G:114 W:4
nectins	192	E	clade_partitioned	family conservation too low	119	0		1.1687	0.7429	0.7166	0.000999001	diagnostic	0.714286	119	1	29	FALSE		0	E:85 T:28 K:2 Q:1 V:1 M:1 S:1
nectins	193	A	clade_partitioned	family conservation too low	119	0		1.8556	0.5939	0.5576	0.000999001	diagnostic	0.537815	119	1	29	FALSE		0	A:64 M:28 T:18 G:2 Q:2 S:2 K:1 P:1 I:1
nectins	194	E	clade_partitioned	family conservation too low	119	0		2.0086	0.7258	0.7091	0.000999001	diagnostic	0.495798	119	1	29	TRUE		0	E:59 S:26 K:15 R:11 T:6 N:1 Q:1
nectins	195	Y	clade_partitioned	family conservation too low	119	0		2.1813	0.7152	0.6897	0.000999001	diagnostic	0.218487	119	0.896552	29	FALSE	Y>S:NECTIN3	1	S:53 Y:26 E:25 F:3 D:3 H:3 N:3 Q:1 T:1 R:1
nectins	196	Q	clade_partitioned	family conservation too low	119	0		1.9868	0.7912	0.7832	0.000999001	diagnostic	0.243697	119	1	29	TRUE	Q>R:NECTIN4	1	T:42 R:30 Q:29 S:17 A:1
nectins	197	E	clade_partitioned	family conservation too low	119	0		2.3881	0.8374	0.8252	0.000999001	diagnostic	0.243697	119	1	29	TRUE		0	E:29 Q:28 T:28 S:26 V:2 A:2 K:1 R:1 L:1 F:1
nectins	198	I	clade_partitioned	family conservation too low	119	0		2.4826	0.7013	0.6804	0.000999001	diagnostic	0.226891	119	0.896552	29	FALSE		0	T:30 F:28 I:27 V:22 M:4 E:3 G:2 S:2 A:1
nectins	199	R	clade_partitioned	family conservation too low	119	0		2.2381	0.6381	0.6183	0.000999001	diagnostic	0.243697	119	1	29	TRUE		0	S:48 R:29 K:15 T:14 P:9 A:3 N:1
nectins	200	N	clade_partitioned	family conservation too low	119	0		1.9974	0.9558	0.9545	0.000999001	diagnostic	0.226891	119	0.931034	29	TRUE	N>G:NECTIN2;N>F:NECTIN3;N>H:NECTIN4	3	H:32 G:30 F:30 N:27
nectins	201	P	clade_partitioned	family conservation too low	119	0		1.2426	0.5551	0.5271	0.000999001	diagnostic	0.672269	119	0.965517	29	FALSE		0	P:80 S:30 T:7 I:1 A:1
nectins	202	N	clade_partitioned	family conservation too low	119	0		1.857	0.81	0.801	0.000999001	diagnostic	0.495798	119	1	29	TRUE	N>R:NECTIN4	1	N:59 R:30 L:16 V:10 Q:4
nectins	203	G	gap_inflated	reported conservation too high	89	0.2521		0.922	1	1	0.000999001	diagnostic	0.662921	89	1	29	FALSE	G>E:NECTIN3	1	G:59 E:30
nectins	204	T	clade_partitioned	family conservation too low	119	0		0.8146	1	1	0.000999001	diagnostic	0.747899	119	1	29	FALSE	T>S:NECTIN4	1	T:89 S:30
nectins	205	V	clade_partitioned	family conservation too low	119	0		1.4994	0.6831	0.6523	0.000999001	diagnostic	0.478992	119	1	29	TRUE		0	V:57 A:53 F:2 T:2 S:2 I:1 E:1 M:1
nectins	206	T	clade_partitioned	family conservation too low	119	0		0.9037	0.9014	0.8968	0.000999001	diagnostic	0.747899	119	1	29	FALSE		0	T:89 A:28 S:2
nectins	207	V	clade_partitioned	family conservation too low	119	0		0.874	0.6738	0.6667	0.000999001	diagnostic	0.705882	119	1	29	FALSE		0	V:84 I:35
nectins	208	I	clade_partitioned	family conservation too low	119	0		1.5004	0.7544	0.7481	0.000999001	diagnostic	0.319328	119	0.965517	29	TRUE	I>T:NECTIN4	1	T:57 I:38 V:24
nectins	209	S	ok		119	0		0				conserved	1	119	1	29	FALSE		0	S:119
nectins	210	R	clade_partitioned	family conservation too low	119	0		1.6623	0.8729	0.8656	0.000999001	diagnostic	0.495798	119	1	29	TRUE	R>E:NECTIN4	1	R:59 E:30 Q:27 L:1 K:1 H:1
nectins	211	Y	clade_partitioned	family conservation too low	119	0		1.0946	0.7442	0.7345	0.000999001	diagnostic	0.554622	119	1	29	FALSE	Y>F:NECTIN4	1	Y:66 F:51 L:2
nectins	212	R	clade_partitioned	family conservation too low	119	0		2.2854	0.875	0.8681	0.000999001	diagnostic	0.243697	119	1	29	TRUE	R>K:NECTIN3	1	K:30 R:29 H:29 T:24 S:3 I:3 Y:1
nectins	213	L	ok		119	0		0.2515	0.1756	0.0914	0.195804	conserved	0.957983	119	1	29	FALSE		0	L:114 V:5
nectins	214	V	clade_partitioned	family conservation too low	119	0		1.2623	0.6855	0.659	0.000999001	diagnostic	0.697479	119	1	29	FALSE		0	V:83 F:27 I:4 T:3 A:1 L:1
nectins	215	P	ok		119	0		0.07	0.2408	0	1	conserved	0.991597	119	1	29	FALSE		0	P:118 A:1
nectins	216	S	clade_partitioned	family conservation too low	119	0		1.6174	0.7422	0.7286	0.000999001	diagnostic	0.537815	119	0.931034	29	FALSE	S>T:NECTIN3	1	S:64 T:31 L:20 R:2 V:2
nectins	217	R	clade_partitioned	family conservation too low	119	0		1.2102	0.6953	0.674	0.000999001	diagnostic	0.731092	119	1	29	FALSE		0	R:87 G:19 S:10 K:2 P:1
nectins	218	E	clade_partitioned	family conservation too low	119	0		2.3617	0.8087	0.7988	0.000999001	diagnostic	0.260504	119	1	29	TRUE	E>F:NECTIN3	1	E:31 F:30 S:28 R:16 Q:11 T:2 G:1
nectins	219	A	clade_partitioned	family conservation too low	119	0		1.2352	0.7301	0.7117	0.000999001	diagnostic	0.680672	119	0.931034	29	FALSE	A>M:NECTIN4	1	A:81 M:30 V:4 T:3 D:1
nectins	220	H	clade_partitioned	family conservation too low	119	0		2.0889	0.9574	0.9557	0.000999001	diagnostic	0.243697	119	1	29	TRUE	H>D:NECTIN2;H>N:NECTIN4	2	D:30 N:30 H:29 R:28 K:2
nectins	221	Q	clade_partitioned	family conservation too low	119	0		1.0122	0.7704	0.7608	0.000999001	diagnostic	0.193277	119	0.793103	29	FALSE	Q>G:NECTIN3;Q>G:NECTIN4	2	G:89 Q:23 R:7
nectins	222	Q	clade_partitioned	family conservation too low	119	0		1.6207	0.8951	0.891	0.000999001	diagnostic	0.495798	119	1	29	TRUE	Q>R:NECTIN3	1	Q:59 R:31 V:26 A:3
nectins	223	S	clade_partitioned	family conservation too low	119	0		2.4196	0.7141	0.6955	0.000999001	diagnostic	0.184874	119	0.724138	29	FALSE	S>R:NECTIN3	1	P:33 R:30 S:22 K:21 T:9 Q:1 M:1 E:1 N:1
nectins	224	L	clade_partitioned	family conservation too low	119	0		1.5001	0.8553	0.8516	0.000999001	diagnostic	0.487395	119	1	29	TRUE	L>I:NECTIN3	1	L:58 I:36 V:25
nectins	225	A	clade_partitioned	family conservation too low	119	0		1.0133	0.7801	0.7667	0.000999001	diagnostic	0.235294	119	0.965517	29	TRUE	A>T:NECTIN3;A>T:NECTIN4	2	T:87 A:28 I:3 S:1
nectins	226	C	ok		119	0		0				conserved	1	119	1	29	FALSE		0	C:119
nectins	227	I	clade_partitioned	family conservation too low	119	0		1.6406	0.7964	0.7886	0.000999001	diagnostic	0.226891	119	0.896552	29	FALSE	I>V:NECTIN4	1	V:62 I:27 K:25 R:5
nectins	228	V	ok		119	0		0				conserved	1	119	1	29	FALSE		0	V:119
nectins	229	N	clade_partitioned	family conservation too low	119	0		2.1421	0.9336	0.9305	0.000999001	diagnostic	0.243697	119	1	29	TRUE	N>S:NECTIN4	1	S:30 N:29 E:29 K:28 R:2 D:1
nectins	230	Y	clade_partitioned	family conservation too low	119	0		0.8011	1	1	0.000999001	diagnostic	0.243697	119	1	29	TRUE	Y>H:NECTIN2;Y>H:NECTIN3;Y>H:NECTIN4	3	H:90 Y:29
nectins	231	H	clade_partitioned	family conservation too low	119	0		1.5839	0.9443	0.9422	0.000999001	diagnostic	0.226891	119	0.931034	29	TRUE	H>E:NECTIN2;H>P:NECTIN3;H>P:NECTIN4	3	P:60 E:30 H:27 Q:2
nectins	232	M	clade_partitioned	family conservation too low	119	0		2.331	0.8174	0.8091	0.000999001	diagnostic	0.193277	119	0.793103	29	FALSE	M>G:NECTIN4	1	G:30 A:29 S:26 M:23 T:8 L:3
nectins	233	D	clade_partitioned	family conservation too low	119	0		1.9986	0.9022	0.8993	0.000999001	diagnostic	0.243697	119	1	29	TRUE		0	E:32 D:29 Q:29 K:29
nectins	234	R	clade_partitioned	family conservation too low	119	0		1.6632	0.9145	0.9104	0.000999001	diagnostic	0.243697	119	1	29	TRUE	R>P:NECTIN2	1	D:57 P:30 R:29 E:2 S:1
nectins	235	F	clade_partitioned	family conservation too low	119	0		2.5748	0.6648	0.6372	0.000999001	diagnostic	0.243697	119	1	29	TRUE		0	I:36 F:29 Q:26 V:10 A:7 K:4 D:2 R:2 H:1 E:1 M:1
nectins	236	K	clade_partitioned	family conservation too low	119	0		1.5061	0.691	0.6632	0.000999001	diagnostic	0.0840336	119	0.344828	29	FALSE	K>R:NECTIN3;K>R:NECTIN4	2	R:75 L:29 K:10 W:1 S:1 T:1 Q:1 V:1
nectins	237	E	clade_partitioned	family conservation too low	119	0		2.1253	0.8485	0.8414	0.000999001	diagnostic	0.218487	119	0.896552	29	FALSE	E>Y:NECTIN3;E>I:NECTIN4	2	I:36 Y:30 E:26 L:24 D:2 Q:1
nectins	238	S	clade_partitioned	family conservation too low	119	0		1.5488	0.9314	0.9288	0.000999001	diagnostic	0.504202	119	1	29	FALSE		0	S:60 P:29 T:29 I:1
nectins	239	L	clade_partitioned	family conservation too low	119	0		2.1712	0.8381	0.8306	0.000999001	diagnostic	0.243697	119	0.931034	29	TRUE	L>H:NECTIN4	1	H:30 L:29 F:29 V:27 I:3 M:1
nectins	240	T	ok		119	0		1.4724	0.495	0.4587	0.000999001	indeterminate	0.495798	119	0.965517	29	TRUE		0	T:59 I:50 M:4 V:4 S:1 L:1
nectins	241	L	ok		119	0		0.07	0.2468	0.006	0.245754	conserved	0.991597	119	0.965517	29	FALSE		0	L:118 V:1
nectins	242	N	clade_partitioned	family conservation too low	119	0		2.3992	0.7738	0.7591	0.000999001	diagnostic	0.218487	119	0.896552	29	FALSE	N>D:NECTIN3	1	D:32 S:29 N:26 Q:21 H:7 T:1 A:1 K:1 R:1
nectins	243	V	clade_partitioned	family conservation too low	119	0		0.8146	1	1	0.000999001	diagnostic	0.747899	119	1	29	FALSE	V>I:NECTIN3	1	V:89 I:30
nectins	244	Q	clade_partitioned	family conservation too low	119	0		1.8325	0.8054	0.7949	0.000999001	diagnostic	0.487395	119	1	29	TRUE		0	Q:58 R:28 A:23 S:8 K:1 L:1
nectins	245	Y	clade_partitioned	family conservation too low	119	0		0.8811	0.9397	0.9372	0.000999001	diagnostic	0.739496	119	1	29	FALSE	Y>F:NECTIN4	1	Y:88 F:30 C:1
nectins	246	E	clade_partitioned	family conservation too low	118	0.0084		1.9998	1	1	0.000999001	diagnostic	0.245763	118	1	29	TRUE	E>P:NECTIN2;E>A:NECTIN3;E>L:NECTIN4	3	A:30 L:30 E:29 P:29
nectins	247	P	clade_partitioned	family conservation too low	118	0.0084		0.9078	0.901	0.8965	0.000999001	diagnostic	0.745763	118	1	29	FALSE		0	P:88 A:28 T:2
nectins	248	E	ok		118	0.0084		0.1239	0.2821	0.1276	0.125874	conserved	0.983051	118	1	29	FALSE		0	E:116 Q:2
nectins	249	V	clade_partitioned	family conservation too low	118	0.0084		0.8179	1	1	0.000999001	diagnostic	0.745763	118	1	29	FALSE	V>A:NECTIN4	1	V:88 A:30
nectins	250	T	clade_partitioned	family conservation too low	118	0.0084		0.7905	0.9327	0.931	0.000999001	diagnostic	0.237288	118	0.965517	29	TRUE	T>S:NECTIN2;T>S:NECTIN3;T>S:NECTIN4	3	S:90 T:28
nectins	251	I	clade_partitioned	family conservation too low	118	0.0084		0.9992	0.9468	0.9457	0.000999001	diagnostic	0.483051	118	0.965517	29	TRUE	I>V:NECTIN3;I>V:NECTIN4	2	V:61 I:57
nectins	252	E	clade_partitioned	family conservation too low	118	0.0084		2.1428	0.9333	0.9301	0.000999001	diagnostic	0.237288	118	0.965517	29	TRUE	E>S:NECTIN2;E>T:NECTIN3	2	T:30 S:29 E:28 R:28 W:2 K:1
nectins	253	G	ok		118	0.0084		0				conserved	1	118	1	29	FALSE		0	G:118
nectins	254	F	clade_partitioned	family conservation too low	118	0.0084		1.5897	0.9435	0.9413	0.000999001	diagnostic	0.245763	118	1	29	TRUE	F>Y:NECTIN2;F>Y:NECTIN3	2	Y:59 F:29 L:28 H:2
nectins	255	D	clade_partitioned	family conservation too low	118	0.0084		0.8179	1	1	0.000999001	diagnostic	0.745763	118	1	29	FALSE	D>E:NECTIN4	1	D:88 E:30
nectins	256	G	clade_partitioned	family conservation too low	118	0.0084		1.062	0.9499	0.9482	0.000999001	diagnostic	0.491525	118	0.965517	29	TRUE	G>D:NECTIN2;G>D:NECTIN4	2	D:59 G:58 A:1
nectins	257	N	clade_partitioned	family conservation too low	118	0.0084		1.1151	0.7458	0.7262	0.000999001	diagnostic	0.737288	118	0.965517	29	FALSE		0	N:87 Q:24 R:4 P:2 D:1
nectins	258	W	ok		117	0.0168		0				conserved	1	117	1	28	FALSE		0	W:117
nectins	259	Y	clade_partitioned	family conservation too low	117	0.0168		1.7825	0.8063	0.7998	0.000999001	diagnostic	0.470085	117	1	28	TRUE	Y>F:NECTIN3	1	Y:55 F:32 Q:16 H:14
nectins	260	L	clade_partitioned	family conservation too low	117	0.0168		1.3031	0.6673	0.6567	0.000999001	diagnostic	0.401709	117	1	28	TRUE	L>V:NECTIN3	1	V:61 L:47 I:9
nectins	261	Q	clade_partitioned	family conservation too low	117	0.0168		0.8827	0.8994	0.8944	0.000999001	diagnostic	0.222222	117	0.928571	28	TRUE	Q>G:NECTIN2;Q>G:NECTIN3;Q>G:NECTIN4	3	G:89 Q:26 K:2
nectins	262	R	ok		118	0.0084		0.0705	0.2397	0	1	conserved	0.991525	118	1	28	FALSE		0	R:117 E:1
nectins	263	M	clade_partitioned	family conservation too low	118	0.0084		2.4763	0.7394	0.7225	0.000999001	diagnostic	0.220339	118	0.857143	28	FALSE	M>E:NECTIN4	1	E:30 K:28 M:26 S:19 T:10 G:2 R:1 V:1 D:1
nectins	264	D	clade_partitioned	family conservation too low	118	0.0084		1.6431	0.7706	0.7592	0.000999001	diagnostic	0.279661	118	0.964286	28	TRUE	D>G:NECTIN4	1	G:58 D:33 E:24 N:2 R:1
nectins	265	V	clade_partitioned	family conservation too low	118	0.0084		1.0595	0.7806	0.773	0.000999001	diagnostic	0.525424	118	1	28	FALSE		0	V:62 A:55 R:1
nectins	266	K	clade_partitioned	family conservation too low	118	0.0084		2.3307	0.7666	0.7522	0.000999001	diagnostic	0.237288	118	1	28	TRUE	K>N:NECTIN3	1	T:30 N:30 K:28 M:22 S:4 A:2 I:1 V:1
nectins	267	L	ok		118	0.0084		0				conserved	1	118	1	28	FALSE		0	L:118
nectins	268	T	clade_partitioned	family conservation too low	118	0.0084		1.805	0.643	0.6236	0.000999001	diagnostic	0.228814	118	0.821429	28	FALSE		0	K:62 T:27 S:15 N:12 I:1 R:1
nectins	269	C	ok		118	0.0084		0				conserved	1	118	1	28	FALSE		0	C:118
nectins	270	K	clade_partitioned	family conservation too low	118	0.0084		2.2382	0.826	0.8152	0.000999001	diagnostic	0.211864	118	0.892857	28	FALSE	K>N:NECTIN3	1	N:34 L:29 K:25 D:25 R:2 Q:1 A:1 M:1
nectins	271	A	clade_partitioned	family conservation too low	118	0.0084		1.6756	0.8421	0.8332	0.000999001	diagnostic	0.483051	118	0.928571	28	TRUE	A>S:NECTIN4	1	A:57 S:31 V:27 C:1 I:1 R:1
nectins	272	D	clade_partitioned	family conservation too low	118	0.0084		1.7031	0.8856	0.8789	0.000999001	diagnostic	0.491525	118	1	28	TRUE	D>E:NECTIN4	1	D:58 E:30 R:26 H:2 Q:1 T:1
nectins	273	A	clade_partitioned	family conservation too low	119	0		1.5573	0.9659	0.9646	0.000999001	diagnostic	0.495798	119	1	29	TRUE	A>G:NECTIN4	1	A:59 G:30 S:29 P:1
nectins	274	N	clade_partitioned	family conservation too low	119	0		1.5427	0.6818	0.6609	0.000999001	diagnostic	0.621849	119	1	29	FALSE		0	N:74 Q:25 K:14 H:4 R:1 Y:1
nectins	275	P	ok		118	0.0084		0				conserved	1	118	1	29	FALSE		0	P:118
nectins	276	P	clade_partitioned	family conservation too low	118	0.0084		0.9384	0.8862	0.8794	0.000999001	diagnostic	0.737288	118	0.965517	29	FALSE	P>E:NECTIN2	1	P:87 E:29 Q:1 S:1
nectins	277	A	clade_partitioned	family conservation too low	118	0.0084		0.8577	0.938	0.9353	0.000999001	diagnostic	0.237288	118	0.965517	29	TRUE	A>P:NECTIN2;A>P:NECTIN3;A>P:NECTIN4	3	P:89 A:28 V:1
nectins	278	T	gap_inflated	reported conservation too high	88	0.2605		1.0461	0.8849	0.8806	0.000999001	diagnostic	0.659091	88	1	29	FALSE		0	T:58 F:28 S:2
nectins	279	E	clade_partitioned	family conservation too low	118	0.0084		2.336	0.7986	0.786	0.000999001	diagnostic	0.20339	118	0.827586	29	FALSE		0	K:30 S:29 G:27 E:24 D:4 Q:2 H:1 A:1
nectins	280	Y	clade_partitioned	family conservation too low	118	0.0084		0.9346	0.8857	0.8806	0.000999001	diagnostic	0.728814	118	0.965517	29	FALSE	Y>S:NECTIN3	1	Y:86 S:30 F:2
nectins	281	H	clade_partitioned	family conservation too low	118	0.0084		2.3182	0.8394	0.8293	0.000999001	diagnostic	0.220339	118	0.896552	29	FALSE	H>N:NECTIN4	1	N:31 V:28 H:26 D:26 Q:2 E:2 K:2 R:1
nectins	282	W	ok		118	0.0084		0				conserved	1	118	1	29	FALSE		0	W:118
nectins	283	T	clade_partitioned	family conservation too low	118	0.0084		1.1237	0.9057	0.9011	0.000999001	diagnostic	0.483051	118	0.931034	29	TRUE	T>S:NECTIN2;T>S:NECTIN3	2	S:59 T:57 K:1 R:1
nectins	284	T	clade_partitioned	family conservation too low	117	0.0168		1.1072	0.919	0.9159	0.000999001	diagnostic	0.478632	117	0.931034	29	TRUE	T>R:NECTIN3;T>R:NECTIN4	2	R:59 T:56 L:2
nectins	285	L	clade_partitioned	family conservation too low	118	0.0084		0.9747	0.8528	0.8435	0.000999001	diagnostic	0.737288	118	1	29	FALSE		0	L:87 T:28 P:2 S:1
nectins	286	N	clade_partitioned	family conservation too low	118	0.0084		1.7807	0.8122	0.8017	0.000999001	diagnostic	0.254237	118	1	29	TRUE	N>D:NECTIN3;N>D:NECTIN4	2	D:59 N:30 S:21 A:6 M:1 L:1
nectins	287	G	ok		118	0.0084		0.1239	0.2821	0.1317	0.11988	conserved	0.983051	118	1	29	FALSE		0	G:116 R:2
nectins	288	S	clade_partitioned	family conservation too low	118	0.0084		2.3936	0.7978	0.7874	0.000999001	diagnostic	0.245763	118	0.965517	29	TRUE	S>P:NECTIN4	1	S:29 Q:29 P:29 V:18 T:8 I:4 L:1
nectins	289	L	clade_partitioned	family conservation too low	118	0.0084		1.5335	0.8714	0.8666	0.000999001	diagnostic	0.516949	118	1	29	FALSE	L>W:NECTIN3	1	L:61 W:30 F:26 M:1
nectins	290	P	ok		118	0.0084		0				conserved	1	118	1	29	FALSE		0	P:118
nectins	291	K	clade_partitioned	family conservation too low	118	0.0084		2.5723	0.7335	0.7142	0.000999001	diagnostic	0.220339	118	0.896552	29	FALSE		0	S:28 D:28 K:26 A:20 T:8 E:3 P:2 R:1 V:1 N:1
nectins	292	G	clade_partitioned	family conservation too low	118	0.0084		1.0052	0.7884	0.7726	0.000999001	diagnostic	0.728814	118	0.931034	29	FALSE		0	G:86 S:29 N:1 T:1 A:1
nectins	293	V	clade_partitioned	family conservation too low	118	0.0084		1.5908	0.8778	0.8734	0.000999001	diagnostic	0.457627	118	0.896552	29	FALSE	V>A:NECTIN2;V>L:NECTIN3	2	V:54 A:33 L:30 M:1
nectins	294	E	clade_partitioned	family conservation too low	118	0.0084		2.2488	0.8493	0.8412	0.000999001	diagnostic	0.254237	118	0.965517	29	TRUE		0	E:30 V:29 L:28 R:25 Q:4 D:1 I:1
nectins	295	A	ok		118	0.0084		0.849	0.2509	0.1946	0.000999001	tolerant	0.813559	118	0.896552	29	FALSE		0	A:96 V:18 T:3 P:1
nectins	296	Q	clade_partitioned	family conservation too low	118	0.0084		2.005	0.7491	0.7311	0.000999001	diagnostic	0.474576	118	0.965517	29	TRUE		0	Q:56 S:29 E:19 D:8 K:3 H:1 R:1 L:1
nectins	297	N	clade_partitioned	family conservation too low	118	0.0084		1.5897	0.9435	0.9413	0.000999001	diagnostic	0.245763	118	1	29	TRUE	N>G:NECTIN2;N>G:NECTIN4	2	G:59 N:29 D:28 E:2
nectins	298	R	clade_partitioned	family conservation too low	118	0.0084		2.4968	0.7639	0.7486	0.000999001	diagnostic	0.228814	118	0.931034	29	TRUE	R>N:NECTIN3	1	N:31 R:27 D:24 P:21 S:9 G:3 K:1 T:1 A:1
nectins	299	T	clade_partitioned	family conservation too low	118	0.0084		1.1344	0.7331	0.7141	0.000999001	diagnostic	0.737288	118	1	29	FALSE		0	T:87 Q:22 K:7 R:1 M:1
nectins	300	L	ok		118	0.0084		0				conserved	1	118	1	29	FALSE		0	L:118
nectins	301	F	clade_partitioned	family conservation too low	118	0.0084		2.6439	0.7238	0.7058	0.000999001	diagnostic	0.245763	118	0.965517	29	TRUE		0	F:29 H:28 G:24 I:17 V:7 L:6 A:4 Y:2 S:1
nectins	302	F	clade_partitioned	family conservation too low	118	0.0084		1.0514	0.7779	0.7691	0.000999001	diagnostic	0.745763	118	1	29	FALSE		0	F:88 I:20 V:10
nectins	303	K	gap_inflated	reported conservation too high	59	0.5042		1.684	0.5937	0.5784	0.000999001	diagnostic	0.186441	59	0.37931	29	FALSE		0	V:28 R:18 K:11 I:1 L:1
nectins	304	G	clade_partitioned	family conservation too low	118	0.0084		1.8479	0.8266	0.8162	0.000999001	diagnostic	0.245763	118	1	29	TRUE	G>P:NECTIN4	1	H:53 G:29 P:29 Y:3 R:2 N:2
nectins	305	P	clade_partitioned	family conservation too low	118	0.0084		1.3514	0.6132	0.5875	0.000999001	diagnostic	0.694915	118	1	29	FALSE		0	P:82 S:22 A:7 T:5 R:2
nectins	306	I	clade_partitioned	family conservation too low	118	0.0084		1.4974	0.9406	0.939	0.000999001	diagnostic	0.228814	118	0.931034	29	TRUE	I>V:NECTIN2;I>L:NECTIN3;I>L:NECTIN4	3	L:59 V:32 I:27
nectins	307	N	clade_partitioned	family conservation too low	118	0.0084		1.5325	0.8387	0.832	0.000999001	diagnostic	0.186441	118	0.758621	29	FALSE	N>D:NECTIN2;N>T:NECTIN3;N>T:NECTIN4	3	T:64 D:30 N:22 S:2
nectins	308	Y	clade_partitioned	family conservation too low	118	0.0084		2.735	0.6784	0.6549	0.000999001	diagnostic	0.262712	118	1	29	TRUE		0	Y:31 F:27 T:21 R:16 S:8 K:5 P:5 E:2 V:2 A:1
nectins	309	S	clade_partitioned	family conservation too low	118	0.0084		2.1411	0.909	0.9047	0.000999001	diagnostic	0.254237	118	1	29	TRUE	S>N:NECTIN3;S>E:NECTIN4	2	S:30 N:30 E:29 L:26 M:2 T:1
nectins	310	L	clade_partitioned	family conservation too low	118	0.0084		2.3966	0.7493	0.7351	0.000999001	diagnostic	0.245763	118	0.931034	29	TRUE		0	L:29 Y:29 H:29 V:15 F:13 M:1 I:1 A:1
nectins	311	A	clade_partitioned	family conservation too low	118	0.0084		1.6058	0.9009	0.8963	0.000999001	diagnostic	0.228814	118	0.931034	29	TRUE	A>N:NECTIN2;A>S:NECTIN3	2	S:59 N:30 A:27 G:1 R:1
nectins	312	G	clade_partitioned	family conservation too low	118	0.0084		0.9384	0.8862	0.8795	0.000999001	diagnostic	0.737288	118	0.965517	29	FALSE		0	G:87 T:29 A:1 V:1
nectins	313	T	clade_partitioned	family conservation too low	118	0.0084		1.2781	0.6827	0.6723	0.000999001	diagnostic	0.618644	118	1	29	FALSE		0	T:73 V:33 I:12
nectins	314	Y	clade_partitioned	family conservation too low	118	0.0084		0.8179	1	1	0.000999001	diagnostic	0.745763	118	1	29	FALSE	Y>F:NECTIN2	1	Y:88 F:30
nectins	315	I	ok		118	0.0084		0.9925	0.3663	0.3541	0.000999001	indeterminate	0.449153	118	0.551724	29	FALSE	I>V:NECTIN4	1	V:65 I:53
nectins	316	C	ok		118	0.0084		0				conserved	1	118	1	29	FALSE		0	C:118
nectins	317	E	clade_partitioned	family conservation too low	118	0.0084		2.3393	0.8318	0.8219	0.000999001	diagnostic	0.237288	118	0.965517	29	TRUE	E>K:NECTIN3	1	K:31 E:28 T:27 H:23 R:6 A:1 L:1 S:1
nectins	318	A	clade_partitioned	family conservation too low	118	0.0084		0.8308	0.8919	0.8893	0.000999001	diagnostic	0.262712	118	1	29	TRUE	A>V:NECTIN3;A>V:NECTIN4	2	V:87 A:31
nectins	319	T	clade_partitioned	family conservation too low	118	0.0084		0.8848	0.8788	0.8737	0.000999001	diagnostic	0.737288	118	1	29	FALSE	T>S:NECTIN4	1	T:87 S:30 A:1
nectins	320	N	ok		118	0.0084		0				conserved	1	118	1	29	FALSE		0	N:118
nectins	321	P	clade_partitioned	family conservation too low	118	0.0084		2.0896	0.813	0.8044	0.000999001	diagnostic	0.20339	118	0.827586	29	FALSE	P>A:NECTIN2;P>S:NECTIN3	2	A:34 S:33 E:25 P:24 I:1 D:1
nectins	322	I	clade_partitioned	family conservation too low	118	0.0084		1.7618	0.7817	0.7738	0.000999001	diagnostic	0.237288	118	0.965517	29	TRUE	I>L:NECTIN3	1	L:52 V:31 I:28 F:7
nectins	323	G	clade_partitioned	family conservation too low	118	0.0084		0.8577	0.938	0.9352	0.000999001	diagnostic	0.754237	118	1	29	FALSE		0	G:89 S:28 A:1
nectins	324	T	clade_partitioned	family conservation too low	118	0.0084		1.7323	0.8859	0.8805	0.000999001	diagnostic	0.466102	118	1	29	TRUE	T>S:NECTIN4	1	T:55 Q:29 S:29 M:4 E:1
nectins	325	R	clade_partitioned	family conservation too low	118	0.0084		0.9916	0.8387	0.8263	0.000999001	diagnostic	0.737288	118	1	29	FALSE		0	R:87 G:28 N:1 S:1 T:1
nectins	326	S	clade_partitioned	family conservation too low	118	0.0084		1.8566	0.8079	0.7969	0.000999001	diagnostic	0.5	118	1	29	FALSE		0	S:59 D:27 R:22 H:6 Q:2 N:2
nectins	327	G	clade_partitioned	family conservation too low	118	0.0084		2.1053	0.8816	0.8762	0.000999001	diagnostic	0.245763	118	1	29	TRUE		0	A:31 G:29 S:29 D:27 H:1 F:1
nectins	328	Q	clade_partitioned	family conservation too low	118	0.0084		1.098	0.7729	0.7561	0.000999001	diagnostic	0.711864	118	0.965517	29	FALSE		0	Q:84 E:29 R:3 M:1 N:1
nectins	329	V	clade_partitioned	family conservation too low	118	0.0084		1.4999	0.9643	0.9633	0.000999001	diagnostic	0.5	118	1	29	FALSE	V>K:NECTIN3	1	V:59 K:30 Q:29
nectins	330	E	clade_partitioned	family conservation too low	118	0.0084		1.8752	0.6626	0.6421	0.000999001	diagnostic	0.245763	118	1	29	TRUE		0	V:58 E:29 T:21 I:4 D:4 L:2
nectins	331	V	clade_partitioned	family conservation too low	118	0.0084		0.9393	0.7372	0.7319	0.000999001	diagnostic	0.644068	118	1	29	FALSE	V>I:NECTIN3	1	V:76 I:42
nectins	332	N	clade_partitioned	family conservation too low	118	0.0084		2.4967	0.7647	0.7486	0.000999001	diagnostic	0.262712	118	1	29	TRUE	N>Y:NECTIN3	1	N:31 Y:30 L:22 D:21 F:7 E:3 A:2 R:1 V:1
nectins	333	I	clade_partitioned	family conservation too low	118	0.0084		0.9998	0.7931	0.7893	0.000999001	diagnostic	0.508475	118	0.931034	29	FALSE	I>V:NECTIN2	1	I:60 V:58
nectins	334	T	clade_partitioned	family conservation too low	118	0.0084		1.999	0.9105	0.908	0.000999001	diagnostic	0.262712	118	1	29	TRUE	T>R:NECTIN2	1	T:31 R:30 L:29 S:28
nectins	335	E	gap_inflated	reported conservation too high	83	0.2941	NECTIN4	0.9974	0.6806	0.6748	0.000999001	diagnostic	0.52381	84	1	23	FALSE	E>D:NECTIN3;E>A:NECTIN4	2	E:44 D:39
nectins	336	F	clade_partitioned	family conservation too low	112	0.0588		2.7127	0.7211	0.7004	0.000999001	diagnostic	0.196429	112	0.956522	23	TRUE		0	D:27 T:25 F:22 P:17 V:9 S:4 A:4 I:2 K:1 R:1
nectins	337	P	ok		112	0.0588		0.3311	0.2107	0.026	0.31968	conserved	0.955357	112	1	23	FALSE		0	P:107 L:2 E:2 R:1
nectins	338	Y	gap_inflated	reported conservation too high	40	0.6639		1.1321	0.8689	0.8638	0.000999001	diagnostic	0.55	40	0.956522	23	FALSE	Y>W:NECTIN3	1	Y:22 W:17 C:1
nectins	339	T	gap_inflated	reported conservation too high	72	0.395		2.2605	0.5479	0.5193	0.000999001	diagnostic	0.291667	72	0.75	28	FALSE		0	Q:22 T:21 H:15 E:9 R:2 N:2 P:1
nectins	340	P	gap_inflated	reported conservation too high	74	0.3782		2.1801	0.4948	0.4448	0.000999001	indeterminate	0.486486	74	0.785714	28	FALSE		0	P:36 D:16 E:11 K:4 S:2 L:1 R:1 F:1 Q:1 N:1
nectins	341	S	gap_inflated	reported conservation too high	72	0.395		1.9161	0.5025	0.471	0.000999001	indeterminate	0.541667	72	0.785714	28	FALSE		0	S:39 A:13 D:9 T:6 P:4 I:1
nectins	342	P	gap_inflated	reported conservation too high	75	0.3697		1.93	0.3908	0.3379	0.000999001	indeterminate	0.506667	75	0.758621	29	FALSE		0	P:38 T:21 S:8 L:3 R:2 Y:1 H:1 A:1
nectins	343	P	clade_partitioned	family conservation too low	104	0.1261		2.6006	0.6701	0.6436	0.000999001	diagnostic	0.259615	104	0.892857	28	FALSE		0	P:27 G:27 A:16 N:15 R:12 T:2 V:2 S:1 Q:1 D:1
nectins	344	E	clade_partitioned	family conservation too low	105	0.1176		2.7155	0.6313	0.6056	0.000999001	diagnostic	0.219048	105	0.724138	29	FALSE		0	K:24 E:23 D:17 T:17 A:11 Q:8 V:3 G:1 R:1
nectins	345	H	clade_partitioned	family conservation too low	105	0.1176		3.1315	0.5945	0.5499	0.000999001	diagnostic	0.2	105	0.689655	29	FALSE		0	Q:24 H:21 A:18 S:11 I:9 F:6 R:4 G:3 K:2 D:2 Y:1 P:1 V:1 L:1 E:1
nectins	346	G	clade_partitioned	family conservation too low	105	0.1176		2.1038	0.7339	0.7109	0.000999001	diagnostic	0.438095	105	0.965517	29	TRUE	G>V:NECTIN4	1	G:46 V:29 E:15 P:9 S:2 D:1 T:1 Q:1 K:1
nectins	347	R	clade_partitioned	family conservation too low	105	0.1176		2.0544	0.6276	0.5959	0.000999001	diagnostic	0.295238	105	0.724138	29	FALSE	R>D:NECTIN3	1	D:45 R:31 A:18 L:3 P:3 K:2 Q:2 N:1
nectins	348	R	clade_partitioned	family conservation too low	105	0.1176		2.1673	0.6364	0.6091	0.000999001	diagnostic	0.209524	105	0.758621	29	FALSE		0	L:42 G:24 R:22 D:11 V:3 T:1 E:1 I:1
nectins	349	A	ok		105	0.1176		1.6326	0.5157	0.466	0.000999001	indeterminate	0.533333	105	0.724138	29	FALSE	A>V:NECTIN4	1	A:56 V:37 S:5 G:2 M:2 R:1 N:1 D:1
nectins	350	G	clade_partitioned	family conservation too low	105	0.1176		1.9644	0.6147	0.5904	0.000999001	diagnostic	0.304762	105	0.724138	29	FALSE	G>S:NECTIN4	1	T:35 G:32 S:30 A:4 M:2 V:2
nectins	351	P	clade_partitioned	family conservation too low	105	0.1176		2.2812	0.6181	0.5899	0.000999001	diagnostic	0.27619	105	0.586207	29	FALSE	P>A:NECTIN4	1	A:35 P:29 G:18 E:16 Q:2 S:2 T:2 R:1
nectins	352	V	gap_inflated	reported conservation too high	63	0.4706		2.0655	0.5564	0.5264	0.000999001	diagnostic	0.396825	63	0.909091	22	TRUE		0	V:25 T:17 S:13 L:4 M:3 F:1
nectins	353	P	clade_partitioned	family conservation too low	92	0.2269		1.9007	0.8016	0.7907	0.000999001	diagnostic	0.23913	92	1	22	TRUE	P>V:NECTIN2;P>S:NECTIN4	2	S:41 P:22 I:17 V:11 F:1
nectins	354	T	clade_partitioned	family conservation too low	92	0.2269		2.5089	0.7352	0.717	0.000999001	diagnostic	0.23913	92	1	22	TRUE	T>W:NECTIN2	1	V:28 T:22 I:12 W:11 G:11 A:6 M:2
nectins	355	A	clade_partitioned	family conservation too low	118	0.0084		2.3449	0.7277	0.7106	0.000999001	diagnostic	0.288136	118	0.724138	29	FALSE		0	A:34 G:29 V:28 T:17 R:6 I:2 M:1 P:1
nectins	356	I	ok		118	0.0084		1.7535	0.4502	0.4165	0.000999001	indeterminate	0.491525	118	0.758621	29	FALSE		0	I:58 V:38 A:14 F:4 L:3 Y:1
nectins	357	I	ok		117	0.0168		1.7446	0.5198	0.4954	0.000999001	indeterminate	0.478632	117	0.714286	28	FALSE	I>V:NECTIN4	1	I:56 V:39 A:13 L:6 G:3
nectins	358	G	ok		117	0.0168		0.667	0.456	0.4243	0.000999001	indeterminate	0.846154	117	0.964286	28	FALSE		0	G:99 A:17 I:1
nectins	359	G	clade_partitioned	family conservation too low	117	0.0168		1.9114	0.7683	0.7558	0.000999001	diagnostic	0.478632	117	0.928571	28	TRUE	G>V:NECTIN4	1	G:56 V:29 S:16 A:13 C:2 L:1
nectins	360	V	clade_partitioned	family conservation too low	117	0.0168		1.5794	0.5704	0.5528	0.000999001	diagnostic	0.435897	117	0.714286	28	FALSE	V>I:NECTIN4	1	V:51 I:49 T:12 A:5
nectins	361	A	clade_partitioned	family conservation too low	117	0.0168		1.9376	0.5944	0.5773	0.000999001	diagnostic	0.367521	117	0.5	28	FALSE		0	A:43 I:31 V:30 L:12 M:1
nectins	362	G	clade_partitioned	family conservation too low	117	0.0168		1.4169	0.6299	0.6144	0.000999001	diagnostic	0.452991	117	0.785714	28	FALSE		0	G:53 A:52 L:11 V:1
nectins	363	S	clade_partitioned	family conservation too low	117	0.0168		2.3784	0.6235	0.6049	0.000999001	diagnostic	0.17094	117	0.714286	28	FALSE	S>L:NECTIN4	1	A:30 L:30 S:20 G:19 V:16 T:1 I:1
nectins	364	I	clade_partitioned	family conservation too low	117	0.0168		2.1004	0.581	0.5602	0.000999001	diagnostic	0.264957	117	0.464286	28	FALSE	I>L:NECTIN4	1	L:41 I:31 V:25 A:16 F:3 S:1
nectins	365	L	clade_partitioned	family conservation too low	117	0.0168		1.4537	0.6338	0.6193	0.000999001	diagnostic	0.57265	117	0.892857	28	FALSE		0	L:67 F:29 I:20 M:1
nectins	366	L	clade_partitioned	family conservation too low	117	0.0168		2.2008	0.6444	0.6278	0.000999001	diagnostic	0.299145	117	0.785714	28	FALSE		0	L:35 A:30 C:28 F:17 I:6 T:1
nectins	367	V	clade_partitioned	family conservation too low	117	0.0168		1.7613	0.5316	0.5104	0.000999001	diagnostic	0.213675	117	0.785714	28	FALSE	V>L:NECTIN4	1	L:62 V:25 T:17 I:12 F:1
nectins	368	L	clade_partitioned	family conservation too low	117	0.0168		2.188	0.6408	0.6191	0.000999001	diagnostic	0.393162	117	0.607143	28	FALSE		0	L:46 A:30 V:20 F:13 G:4 S:2 I:2
nectins	369	I	clade_partitioned	family conservation too low	117	0.0168		2.0264	0.5564	0.5327	0.000999001	diagnostic	0.25641	117	0.607143	28	FALSE	I>V:NECTIN4	1	V:52 I:30 L:18 G:11 A:4 F:2
nectins	370	V	ok		117	0.0168		1.6127	0.4458	0.411	0.000999001	indeterminate	0.632479	117	0.892857	28	FALSE		0	V:74 A:17 I:13 G:11 F:1 L:1
nectins	371	V	ok		117	0.0168		1.9784	0.5017	0.4701	0.000999001	indeterminate	0.418803	117	0.714286	28	FALSE		0	V:49 A:30 S:27 L:7 T:2 G:1 P:1
nectins	372	G	clade_partitioned	family conservation too low	117	0.0168		2.0901	0.6151	0.5958	0.000999001	diagnostic	0.179487	117	0.75	28	FALSE	G>V:NECTIN4	1	V:52 T:23 G:21 L:11 I:9 A:1
nectins	373	G	clade_partitioned	family conservation too low	117	0.0168		2.2985	0.5848	0.566	0.000999001	diagnostic	0.290598	117	0.678571	28	FALSE		0	G:34 V:34 L:18 A:15 F:14 I:2
nectins	374	I	clade_partitioned	family conservation too low	117	0.0168		2.324	0.5789	0.5564	0.000999001	diagnostic	0.316239	117	0.714286	28	FALSE	I>L:NECTIN4	1	I:37 L:33 A:16 F:15 V:13 M:2 Y:1
nectins	375	V	clade_partitioned	family conservation too low	116	0.0252		2.7082	0.6892	0.6723	0.000999001	diagnostic	0.172414	116	0.740741	27	FALSE	V>M:NECTIN4	1	M:29 V:20 L:20 G:17 I:14 T:10 F:5 Y:1
nectins	376	V	clade_partitioned	family conservation too low	117	0.0168		2.0745	0.6148	0.599	0.000999001	diagnostic	0.282051	117	0.75	28	FALSE	V>S:NECTIN4	1	I:35 V:33 S:29 L:17 A:3
nectins	377	A	clade_partitioned	family conservation too low	117	0.0168		2.6019	0.6772	0.6588	0.000999001	diagnostic	0.17094	117	0.714286	28	FALSE	A>R:NECTIN4	1	R:29 L:24 A:20 C:18 F:17 Y:6 H:2 V:1
nectins	378	L	clade_partitioned	family conservation too low	117	0.0168		2.3148	0.7117	0.6947	0.000999001	diagnostic	0.290598	117	0.714286	28	FALSE	L>Y:NECTIN4	1	L:34 R:29 Y:29 C:16 N:3 H:3 F:3
nectins	379	R	clade_partitioned	family conservation too low	117	0.0168		2.7557	0.7193	0.6996	0.000999001	diagnostic	0.222222	117	0.928571	28	TRUE	R>H:NECTIN4	1	H:29 R:26 Q:18 Y:17 T:12 V:8 G:3 C:2 W:1 M:1
nectins	380	R	ok		117	0.0168		1.2623	0.4265	0.3998	0.000999001	indeterminate	0.675214	117	0.785714	28	FALSE		0	R:79 Q:24 P:13 K:1
nectins	381	R	ok		117	0.0168		0.3252	0.3355	0.2405	0.000999001	conserved	0.948718	117	0.821429	28	FALSE		0	R:111 Q:5 K:1
nectins	382	R	ok		117	0.0168		0.9847	0.3139	0.3007	0.000999001	indeterminate	0.42735	117	0.785714	28	FALSE	R>K:NECTIN4	1	K:67 R:50
nectins	383	H	clade_partitioned	family conservation too low	117	0.0168		2.4818	0.71	0.6952	0.000999001	diagnostic	0.188034	117	0.785714	28	FALSE	H>A:NECTIN4	1	R:29 A:29 H:22 E:18 K:12 S:6 N:1
nectins	384	T	clade_partitioned	family conservation too low	104	0.1261		1.8444	0.5911	0.5548	0.000999001	diagnostic	0.375	104	0.785714	28	FALSE		0	Q:46 T:39 K:11 R:3 P:2 L:1 S:1 E:1
nectins	385	F	clade_partitioned	family conservation too low	105	0.1176		2.388	0.6698	0.6395	0.000999001	diagnostic	0.371429	105	0.785714	28	FALSE	F>Q:NECTIN4	1	F:39 Q:30 R:13 S:11 T:4 L:3 P:2 M:1 G:1 E:1
nectins	386	K	clade_partitioned	family conservation too low	118	0.0084		2.4452	0.7956	0.7853	0.000999001	diagnostic	0.186441	118	0.785714	28	FALSE	K>R:NECTIN3;K>M:NECTIN4	2	R:31 M:30 K:22 L:18 P:11 E:5 G:1
nectins	387	G	clade_partitioned	family conservation too low	118	0.0084		2.1101	0.5819	0.5504	0.000999001	diagnostic	0.423729	118	0.785714	28	FALSE	G>T:NECTIN4	1	G:50 T:33 Q:17 P:12 V:2 L:1 N:1 R:1 S:1
nectins	388	D	clade_partitioned	family conservation too low	118	0.0084		1.9911	0.7938	0.7838	0.000999001	diagnostic	0.381356	118	1	28	TRUE	D>Q:NECTIN4	1	D:45 Q:31 G:27 S:13 A:1 E:1
nectins	389	Y	clade_partitioned	family conservation too low	99	0.1681		1.5536	0.9411	0.9383	0.000999001	diagnostic	0.515152	99	1	22	FALSE	Y>K:NECTIN4	1	Y:51 K:30 E:16 D:2
nectins	390	S	clade_partitioned	family conservation too low	101	0.1513		2.3762	0.7806	0.7677	0.000999001	diagnostic	0.217822	101	1	22	TRUE		0	Y:30 S:22 F:18 E:16 L:13 Q:1 A:1
nectins	391	T	clade_partitioned	family conservation too low	101	0.1513		2.0353	0.7205	0.705	0.000999001	diagnostic	0.217822	101	1	22	TRUE	T>E:NECTIN4	1	E:40 T:22 D:20 A:17 V:1 S:1
nectins	392	K	clade_partitioned	family conservation too low	101	0.1513		1.366	0.811	0.7977	0.000999001	diagnostic	0.514851	101	1	22	FALSE	K>E:NECTIN4	1	K:52 E:42 D:5 Y:1 P:1
nectins	393	K	clade_partitioned	family conservation too low	101	0.1513		2.3143	0.74	0.7241	0.000999001	diagnostic	0.217822	101	1	22	TRUE	K>E:NECTIN4	1	E:35 K:22 N:18 D:12 V:12 T:1 M:1
nectins	394	H	clade_partitioned	family conservation too low	101	0.1513		1.8683	0.8131	0.8038	0.000999001	diagnostic	0.217822	101	1	22	TRUE	H>L:NECTIN4	1	L:48 H:22 Y:17 I:13 A:1
nectins	395	V	clade_partitioned	family conservation too low	101	0.1513		2.3219	0.8496	0.8419	0.000999001	diagnostic	0.217822	101	1	22	TRUE	V>T:NECTIN4	1	T:30 V:22 E:18 I:17 D:13 N:1
nectins	396	Y	clade_partitioned	family conservation too low	101	0.1513		1.9455	0.8205	0.812	0.000999001	diagnostic	0.217822	101	1	22	TRUE	Y>L:NECTIN4	1	L:43 Y:22 G:18 P:17 A:1
nectins	397	G	clade_partitioned	family conservation too low	101	0.1513		1.512	0.963	0.9619	0.000999001	diagnostic	0.217822	101	1	22	TRUE	G>P:NECTIN3;G>T:NECTIN4	2	P:48 T:31 G:22
nectins	398	N	clade_partitioned	family conservation too low	107	0.1008		2.196	0.744	0.7311	0.000999001	diagnostic	0.205607	107	0.785714	28	FALSE	N>R:NECTIN4	1	R:31 P:31 N:22 S:17 G:5 V:1
nectins	399	G	clade_partitioned	family conservation too low	107	0.1008		2.4575	0.7924	0.7809	0.000999001	diagnostic	0.233645	107	0.892857	28	FALSE	G>E:NECTIN4	1	E:30 G:25 S:17 D:17 T:13 A:4 I:1
nectins	400	Y	clade_partitioned	family conservation too low	107	0.1008		2.1204	0.7527	0.7387	0.000999001	diagnostic	0.383178	107	0.785714	28	FALSE	Y>N:NECTIN4	1	Y:41 N:30 M:17 H:13 G:4 R:2
nectins	401	S	clade_partitioned	family conservation too low	107	0.1008		1.6746	0.686	0.6729	0.000999001	diagnostic	0.495327	107	0.785714	28	FALSE		0	S:53 K:31 Q:17 T:6
nectins	402	K	clade_partitioned	family conservation too low	107	0.1008		2.015	0.6654	0.6416	0.000999001	diagnostic	0.364486	107	0.785714	28	FALSE		0	K:39 P:30 I:29 D:3 T:3 A:2 V:1
nectins	403	A	clade_partitioned	family conservation too low	107	0.1008		2.2787	0.7484	0.7338	0.000999001	diagnostic	0.205607	107	0.785714	28	FALSE	A>R:NECTIN4	1	P:30 R:30 A:22 E:17 L:6 V:1 S:1
nectins	404	G	clade_partitioned	family conservation too low	107	0.1008		2.4025	0.7261	0.7131	0.000999001	diagnostic	0.205607	107	0.785714	28	FALSE	G>R:NECTIN4	1	R:30 G:22 P:19 S:17 T:16 A:3
nectins	405	I	clade_partitioned	family conservation too low	107	0.1008		2.5661	0.6947	0.674	0.000999001	diagnostic	0.196262	107	0.75	28	FALSE	I>L:NECTIN4	1	L:33 I:21 P:18 Q:17 V:8 M:6 F:2 S:2
nectins	406	P	clade_partitioned	family conservation too low	107	0.1008		2.584	0.7653	0.7502	0.000999001	diagnostic	0.196262	107	0.75	28	FALSE	P>H:NECTIN4	1	H:30 P:21 K:18 I:17 Y:13 S:4 A:3 N:1
nectins	407	Q	clade_partitioned	family conservation too low	107	0.1008		2.2997	0.834	0.8259	0.000999001	diagnostic	0.261682	107	1	28	TRUE	Q>S:NECTIN4	1	S:31 Q:28 A:17 D:17 E:13 M:1
nectins	408	H	clade_partitioned	family conservation too low	107	0.1008		1.7787	0.5862	0.5642	0.000999001	diagnostic	0.504673	107	0.785714	28	FALSE		0	H:54 E:28 Q:16 K:7 G:2
nectins	409	H	clade_partitioned	family conservation too low	107	0.1008		2.1964	0.6511	0.622	0.000999001	diagnostic	0.476636	107	0.785714	28	FALSE		0	H:51 Q:19 E:17 R:10 L:5 P:2 A:1 D:1 N:1
nectins	410	P	ok		107	0.1008		2.4962	0.5145	0.4816	0.000999001	indeterminate	0.35514	107	0.75	28	FALSE		0	P:38 S:24 D:17 T:9 A:7 E:6 Q:5 V:1
nectins	411	P	clade_partitioned	family conservation too low	107	0.1008		1.7369	0.6923	0.6767	0.000999001	diagnostic	0.364486	107	0.964286	28	TRUE		0	P:39 E:37 D:28 S:2 L:1
nectins	412	M	clade_partitioned	family conservation too low	107	0.1008		1.9233	0.5996	0.5751	0.000999001	diagnostic	0.364486	107	0.75	28	FALSE		0	P:41 M:39 L:17 S:6 T:3 A:1
nectins	413	A	clade_partitioned	family conservation too low	106	0.1092		2.4474	0.7017	0.6824	0.000999001	diagnostic	0.207547	106	0.785714	28	FALSE		0	R:29 P:24 A:22 D:17 L:10 K:2 E:1 V:1
nectins	414	Q	ok		106	0.1092		1.861	0.5089	0.4798	0.000999001	indeterminate	0.207547	106	0.785714	28	FALSE		0	S:54 Q:22 N:16 P:12 G:1 L:1
nectins	415	N	clade_partitioned	family conservation too low	106	0.1092		1.7816	0.6445	0.6179	0.000999001	diagnostic	0.198113	106	0.75	28	FALSE	N>Q:NECTIN4	1	Q:59 N:21 Y:17 R:6 S:1 T:1 P:1
nectins	416	L	clade_partitioned	family conservation too low	102	0.1429		1.7902	0.6645	0.6424	0.000999001	diagnostic	0.382353	102	0.785714	28	FALSE	L>P:NECTIN4	1	P:43 L:39 K:12 Q:6 R:1 N:1
nectins	417	Q	clade_partitioned	family conservation too low	101	0.1513		2.2621	0.8257	0.8164	0.000999001	diagnostic	0.217822	101	0.785714	28	FALSE	Q>F:NECTIN2;Q>E:NECTIN4	2	D:27 E:27 Q:22 F:17 S:7 T:1
nectins	418	Y	clade_partitioned	family conservation too low	101	0.1513		2.5167	0.7465	0.7296	0.000999001	diagnostic	0.217822	101	0.785714	28	FALSE	Y>T:NECTIN2;Y>E:NECTIN4	2	E:26 Y:22 S:19 T:17 L:12 H:3 C:1 I:1
nectins	419	P	clade_partitioned	family conservation too low	98	0.1765		2.1432	0.7003	0.6803	0.000999001	diagnostic	0.22449	98	0.785714	28	FALSE	P>L:NECTIN2	1	L:32 S:25 P:22 V:16 I:1 T:1 N:1
nectins	420	D	clade_partitioned	family conservation too low	111	0.0672		2.7172	0.6688	0.6471	0.000999001	diagnostic	0.144144	111	0.571429	28	FALSE	D>V:NECTIN4	1	V:28 G:25 K:17 D:16 Y:10 E:7 A:6 C:1 H:1
nectins	421	D	clade_partitioned	family conservation too low	111	0.0672		2.5484	0.6824	0.6635	0.000999001	diagnostic	0.198198	111	0.785714	28	FALSE	D>G:NECTIN4	1	G:33 D:22 A:17 K:17 Q:13 P:7 E:1 S:1
nectins	422	S	clade_partitioned	family conservation too low	112	0.0588		2.3898	0.6107	0.5845	0.000999001	diagnostic	0.348214	112	0.785714	28	FALSE	S>L:NECTIN4	1	S:39 L:26 E:23 T:10 G:7 D:3 P:3 R:1
nectins	423	D	clade_partitioned	family conservation too low	111	0.0672		2.2427	0.7773	0.7687	0.000999001	diagnostic	0.252252	111	1	28	TRUE	D>R:NECTIN4	1	E:29 D:28 R:26 N:17 G:11
nectins	424	D	clade_partitioned	family conservation too low	111	0.0672		2.5083	0.6411	0.618	0.000999001	diagnostic	0.207207	111	0.785714	28	FALSE	D>A:NECTIN4	1	H:28 A:28 D:23 K:17 I:6 G:6 S:2 Y:1
nectins	425	E	clade_partitioned	family conservation too low	112	0.0588		2.6467	0.5458	0.5023	0.000999001	diagnostic	0.401786	112	0.678571	28	FALSE		0	E:45 N:18 S:17 L:11 Q:6 D:4 G:4 R:3 I:1 A:1 H:1 F:1
nectins	426	K	clade_partitioned	family conservation too low	112	0.0588		1.8538	0.7164	0.699	0.000999001	diagnostic	0.196429	112	0.785714	28	FALSE	K>P:NECTIN3;K>G:NECTIN4	2	P:47 G:36 K:22 V:3 I:3 D:1
nectins	427	K	clade_partitioned	family conservation too low	103	0.1345		2.4865	0.6976	0.6803	0.000999001	diagnostic	0.223301	103	0.814815	27	FALSE	K>H:NECTIN4	1	H:26 K:23 V:20 E:15 L:14 D:4 S:1
nectins	428	A	clade_partitioned	family conservation too low	103	0.1345		2.3245	0.6361	0.6075	0.000999001	diagnostic	0.174757	103	0.666667	27	FALSE	A>P:NECTIN4	1	P:30 Q:30 A:18 N:18 H:3 R:1 C:1 G:1 S:1
nectins	429	G	clade_partitioned	family conservation too low	107	0.1008		2.5461	0.6301	0.6028	0.000999001	diagnostic	0.224299	107	0.777778	27	FALSE	G>D:NECTIN4	1	D:35 G:24 N:17 E:12 T:10 L:5 I:2 R:1 S:1
nectins	430	P	clade_partitioned	family conservation too low	107	0.1008		2.9529	0.6031	0.569	0.000999001	diagnostic	0.196262	107	0.740741	27	FALSE		0	S:22 P:21 M:17 L:16 Q:12 G:9 E:4 D:2 T:1 V:1 R:1 I:1
nectins	431	L	clade_partitioned	family conservation too low	112	0.0588		2.3277	0.595	0.5639	0.000999001	diagnostic	0.428571	112	0.75	28	FALSE		0	L:48 P:22 I:17 F:11 G:8 V:2 A:2 T:1 Y:1
nectins	432	G	clade_partitioned	family conservation too low	113	0.0504		2.2141	0.6154	0.583	0.000999001	diagnostic	0.230088	113	0.928571	28	TRUE	G>K:NECTIN4	1	K:37 R:35 G:26 S:8 F:2 H:1 C:1 P:1 A:1 W:1
nectins	433	G	clade_partitioned	family conservation too low	113	0.0504		2.5501	0.7342	0.7164	0.000999001	diagnostic	0.185841	113	0.75	28	FALSE	G>D:NECTIN4	1	Y:28 D:26 G:21 K:20 E:12 R:2 S:2 L:1 N:1
nectins	434	S	clade_partitioned	family conservation too low	113	0.0504		2.6185	0.6305	0.6025	0.000999001	diagnostic	0.19469	113	0.75	28	FALSE	S>N:NECTIN4	1	D:29 N:26 S:22 H:18 R:9 Q:4 K:2 L:1 G:1 P:1
nectins	435	S	clade_partitioned	family conservation too low	113	0.0504		2.3381	0.5477	0.5063	0.000999001	diagnostic	0.424779	113	0.785714	28	FALSE		0	S:48 E:27 Y:17 P:9 W:2 Q:2 H:2 G:2 A:2 D:2
nectins	436	Y	clade_partitioned	family conservation too low	111	0.0672		2.5566	0.6246	0.5971	0.000999001	diagnostic	0.189189	111	0.807692	26	FALSE	Y>S:NECTIN4	1	L:34 S:27 Y:21 K:11 V:8 I:4 A:3 P:2 G:1
nectins	437	E	clade_partitioned	family conservation too low	113	0.0504		2.5762	0.6461	0.6165	0.000999001	diagnostic	0.336283	113	0.75	28	FALSE	E>C:NECTIN4	1	E:38 C:26 P:18 G:11 T:10 Q:5 R:1 L:1 S:1 V:1 N:1
nectins	438	E	clade_partitioned	family conservation too low	112	0.0588		2.2674	0.5735	0.5442	0.000999001	diagnostic	0.339286	112	0.75	28	FALSE	E>S:NECTIN4	1	E:38 S:32 T:18 Q:16 G:4 N:2 P:1 D:1
nectins	439	E	clade_partitioned	family conservation too low	112	0.0588		2.2554	0.6547	0.6292	0.000999001	diagnostic	0.232143	112	0.928571	28	TRUE	E>V:NECTIN4	1	V:36 L:29 E:26 P:15 H:2 Q:1 T:1 M:1 F:1
nectins	440	E	clade_partitioned	family conservation too low	112	0.0588		1.8981	0.5662	0.5361	0.000999001	diagnostic	0.535714	112	0.928571	28	FALSE	E>M:NECTIN4	1	E:60 M:26 Q:11 F:7 L:6 N:1 D:1
nectins	441	E	clade_partitioned	family conservation too low	116	0.0252		2.3894	0.6686	0.6444	0.000999001	diagnostic	0.362069	116	0.928571	28	TRUE	E>S:NECTIN4	1	E:42 S:31 K:17 G:11 H:8 P:3 D:2 Q:1 V:1
nectins	442	E	clade_partitioned	family conservation too low	116	0.0252		2.0503	0.7147	0.7001	0.000999001	diagnostic	0.491379	116	0.964286	28	TRUE		0	E:57 R:18 T:16 S:13 N:11 A:1
nectins	443	E	clade_partitioned	family conservation too low	116	0.0252		2.4769	0.6039	0.5711	0.000999001	diagnostic	0.422414	116	0.678571	28	FALSE		0	E:49 S:19 Q:17 G:11 N:10 L:5 D:1 V:1 W:1 A:1 T:1
nectins	444	E	gap_inflated	reported conservation too high	0	0.9916	NECTIN1	0				conserved	1	1	1	1	FALSE		0
nectins	445	G	ok		104	0.1261		1.2054	0.4398	0.3631	0.000999001	indeterminate	0.759615	104	0.875	16	FALSE		0	G:79 W:17 D:2 A:2 E:1 I:1 V:1 S:1
nectins	446	G	clade_partitioned	family conservation too low	108	0.0924		2.6256	0.741	0.7191	0.000999001	diagnostic	0.166667	108	0.9	20	TRUE	G>R:NECTIN4	1	R:30 P:26 G:18 N:17 L:8 S:4 A:1 H:1 I:1 V:1 Q:1
nectins	447	G	clade_partitioned	family conservation too low	110	0.0756		2.4513	0.7881	0.7734	0.000999001	diagnostic	0.190909	110	0.954545	22	TRUE	G>S:NECTIN4	1	S:31 N:26 G:21 L:18 V:10 A:1 D:1 T:1 E:1
nectins	448	G	clade_partitioned	family conservation too low	110	0.0756		2.8319	0.6633	0.6364	0.000999001	diagnostic	0.2	110	0.954545	22	TRUE	G>Y:NECTIN4	1	Y:31 G:22 V:17 L:10 F:10 S:10 H:5 I:2 R:1 P:1 A:1
nectins	449	G	clade_partitioned	family conservation too low	111	0.0672		2.9235	0.644	0.6131	0.000999001	diagnostic	0.18018	111	0.869565	23	FALSE	G>S:NECTIN4	1	S:30 G:20 E:17 L:13 W:10 R:10 P:4 K:2 Q:2 F:1 M:1 D:1
nectins	450	E	clade_partitioned	family conservation too low	111	0.0672		2.4334	0.6469	0.6214	0.000999001	diagnostic	0.189189	111	0.913043	23	TRUE	E>T:NECTIN4	1	T:40 E:21 G:19 N:17 R:8 S:3 H:1 P:1 Q:1
nectins	451	R	clade_partitioned	family conservation too low	115	0.0336		2.3951	0.5688	0.5307	0.000999001	diagnostic	0.165217	115	0.642857	28	FALSE	R>L:NECTIN4	1	L:52 R:19 A:17 P:11 F:6 Q:5 H:1 W:1 G:1 T:1 Y:1
nectins	452	K	clade_partitioned	family conservation too low	115	0.0336		2.2882	0.6038	0.5716	0.000999001	diagnostic	0.226087	115	0.892857	28	FALSE	K>T:NECTIN4	1	T:53 K:26 D:11 N:10 S:6 A:3 V:3 Q:2 E:1
nectins	453	V	clade_partitioned	family conservation too low	115	0.0336		2.9697	0.6191	0.5885	0.000999001	diagnostic	0.191304	115	0.714286	28	FALSE	V>T:NECTIN4	1	T:30 V:22 R:17 A:10 S:10 Y:10 G:7 L:5 K:1 N:1 E:1 C:1
nectins	454	G	clade_partitioned	family conservation too low	115	0.0336		2.667	0.6778	0.6592	0.000999001	diagnostic	0.191304	115	0.785714	28	FALSE	G>V:NECTIN4	1	V:31 G:22 F:17 L:16 P:14 E:11 S:2 A:2
nectins	455	G	clade_partitioned	family conservation too low	115	0.0336		2.2303	0.7004	0.6768	0.000999001	diagnostic	0.417391	115	0.714286	28	FALSE	G>R:NECTIN4	1	G:48 R:30 E:17 D:10 A:4 L:3 S:1 P:1 V:1
nectins	456	P	clade_partitioned	family conservation too low	115	0.0336		2.2334	0.627	0.6019	0.000999001	diagnostic	0.304348	115	0.714286	28	FALSE	P>E:NECTIN4	1	E:41 P:35 R:17 S:13 Q:5 L:2 G:1 D:1
nectins	457	H	clade_partitioned	family conservation too low	115	0.0336		2.545	0.564	0.5262	0.000999001	diagnostic	0.191304	115	0.75	28	FALSE	H>I:NECTIN4	1	P:36 I:31 H:22 L:8 N:8 S:3 A:2 M:2 K:1 V:1 T:1
nectins	458	P	clade_partitioned	family conservation too low	115	0.0336		2.6789	0.573	0.5325	0.000999001	diagnostic	0.295652	115	0.928571	28	TRUE	P>E:NECTIN4	1	P:34 E:32 M:18 I:13 L:3 S:3 T:3 R:3 G:2 K:2 H:1 A:1
nectins	459	K	clade_partitioned	family conservation too low	114	0.042		2.5739	0.7338	0.7143	0.000999001	diagnostic	0.184211	114	0.75	28	FALSE	K>T:NECTIN4	1	T:31 P:28 K:21 D:17 V:8 Y:5 A:1 S:1 I:1 E:1
nectins	460	Y	clade_partitioned	family conservation too low	114	0.042		2.4153	0.6413	0.6147	0.000999001	diagnostic	0.368421	114	0.892857	28	FALSE	Y>Q:NECTIN4	1	Y:42 Q:30 P:15 G:11 D:7 E:5 L:2 F:1 T:1
nectins	461	D	clade_partitioned	family conservation too low	114	0.042		2.3802	0.8195	0.8086	0.000999001	diagnostic	0.22807	114	0.928571	28	TRUE	D>G:NECTIN2;D>T:NECTIN4	2	T:30 G:28 D:26 Y:18 E:9 N:1 K:1 A:1
nectins	462	E	ok		114	0.042		1.8405	0.5289	0.4958	0.000999001	indeterminate	0.596491	114	0.714286	28	FALSE		0	E:68 P:15 D:12 K:11 L:6 F:1 S:1
nectins	463	D	clade_partitioned	family conservation too low	114	0.042		2.092	0.5447	0.5203	0.000999001	diagnostic	0.385965	114	0.714286	28	FALSE	D>L:NECTIN4	1	D:44 L:32 G:17 P:16 E:3 N:2
nectins	464	A	clade_partitioned	family conservation too low	104	0.1261		2.2162	0.5475	0.5074	0.000999001	diagnostic	0.230769	104	0.75	28	FALSE		0	L:46 A:24 V:17 I:8 T:3 S:2 P:2 Q:1 M:1
nectins	465	K	clade_partitioned	family conservation too low	105	0.1176		2.0089	0.6707	0.6518	0.000999001	diagnostic	0.361905	105	0.75	28	FALSE		0	K:38 S:35 E:18 Q:11 G:2 C:1
nectins	466	R	clade_partitioned	family conservation too low	105	0.1176		2.4243	0.6514	0.6258	0.000999001	diagnostic	0.257143	105	0.785714	28	FALSE	R>P:NECTIN4	1	P:36 R:27 M:17 Q:11 G:7 E:3 D:2 A:2
nectins	467	P	clade_partitioned	family conservation too low	105	0.1176		2.2369	0.6433	0.6092	0.000999001	diagnostic	0.219048	105	0.821429	28	FALSE	P>G:NECTIN4	1	G:48 P:23 V:16 M:8 S:4 I:2 D:1 E:1 T:1 L:1
nectins	468	Y	clade_partitioned	family conservation too low	105	0.1176		1.7563	0.6823	0.6617	0.000999001	diagnostic	0.371429	105	0.964286	28	TRUE		0	S:44 Y:39 M:17 P:3 A:1 R:1
nectins	469	F	clade_partitioned	family conservation too low	105	0.1176		2.6348	0.7301	0.7082	0.000999001	diagnostic	0.209524	105	0.75	28	FALSE	F>G:NECTIN4	1	G:30 F:22 L:17 K:17 P:11 H:2 C:2 R:2 Y:1 E:1
nectins	470	T	clade_partitioned	family conservation too low	108	0.0924		2.802	0.6968	0.6723	0.000999001	diagnostic	0.194444	108	0.75	28	FALSE		0	R:29 T:21 F:17 D:15 L:11 P:7 E:4 A:1 S:1 G:1 Q:1
nectins	471	V	clade_partitioned	family conservation too low	108	0.0924		2.561	0.5581	0.5252	0.000999001	diagnostic	0.361111	108	0.75	28	FALSE		0	V:39 L:20 A:17 T:11 Y:10 S:5 E:4 D:1 G:1
nectins	472	D	clade_partitioned	family conservation too low	115	0.0336		2.0381	0.6834	0.6631	0.000999001	diagnostic	0.2	115	0.75	28	FALSE		0	E:56 D:23 S:20 N:7 V:6 K:2 G:1
nectins	473	E	ok		115	0.0336		1.5968	0.5055	0.4854	0.000999001	indeterminate	0.504348	115	0.75	28	FALSE		0	E:58 D:39 Q:11 R:7
nectins	474	A	ok		115	0.0336		2.0252	0.5142	0.4663	0.000999001	indeterminate	0.182609	115	0.75	28	FALSE		0	E:66 A:21 M:8 T:7 D:6 K:2 I:2 R:1 Q:1 N:1
nectins	475	E	ok		114	0.042		1.8823	0.4796	0.4207	0.000999001	indeterminate	0.649123	114	0.714286	28	FALSE		0	E:74 H:11 C:11 T:4 D:4 Q:4 S:3 K:1 A:1 R:1
nectins	476	A	clade_partitioned	family conservation too low	113	0.0504		2.2651	0.7754	0.7627	0.000999001	diagnostic	0.176991	113	0.714286	28	FALSE	A>D:NECTIN4	1	E:31 D:29 Y:26 A:20 G:5 R:1 F:1
nectins	477	R	gap_inflated	reported conservation too high	29	0.7563		1.4711	0.2461	0.2032	0.004995	tolerant	0.655172	29	0.703704	27	FALSE	R>E:NECTIN2	1	R:19 P:6 E:2 S:1 C:1
nectins	478	Q	ok		110	0.0756		2.3344	0.5092	0.4674	0.000999001	indeterminate	0.390909	110	0.8	25	FALSE		0	Q:43 E:23 D:20 R:15 P:3 K:2 S:1 G:1 N:1 C:1
nectins	479	D	clade_partitioned	family conservation too low	109	0.084		1.1916	0.5352	0.5017	0.000999001	diagnostic	0.614679	109	0.913043	23	FALSE		0	D:67 E:38 K:2 T:1 R:1
nectins	480	G	clade_partitioned	family conservation too low	104	0.1261		2.1817	0.6593	0.625	0.000999001	diagnostic	0.211538	104	0.913043	23	TRUE		0	E:50 G:22 N:16 R:7 S:2 W:2 A:2 Q:1 L:1 P:1
nectins	481	Y	gap_inflated	reported conservation too high	24	0.7983		0.6584	0.6286	0.6009	0.00599401	diagnostic	0.875	24	0.954545	22	FALSE	Y>E:NECTIN2	1	Y:21 E:2 P:1
nectins	482	G	gap_inflated	reported conservation too high	29	0.7563		1.3425	0.5479	0.5071	0.000999001	diagnostic	0.689655	29	0.869565	23	FALSE	G>E:NECTIN2	1	G:20 E:6 A:1 S:1 Q:1
nectins	483	D	gap_inflated	reported conservation too high	49	0.5882		0.9627	0.136	0.0808	0.026973	tolerant	0.77551	49	0.869565	23	FALSE		0	D:38 E:9 P:1 N:1
nectins	484	R	gap_inflated	reported conservation too high	50	0.5798		1.7911	0.5557	0.5376	0.000999001	diagnostic	0.44	50	0.956522	23	TRUE		0	R:22 Y:16 K:9 F:2 G:1
nectins	485	T	gap_inflated	reported conservation too high	51	0.5714		1.9618	0.4862	0.4623	0.000999001	indeterminate	0.431373	51	0.956522	23	TRUE		0	T:22 L:15 A:9 P:2 M:2 I:1
nectins	486	L	gap_inflated	reported conservation too high	51	0.5714		1.7407	0.5705	0.5527	0.000999001	diagnostic	0.411765	51	0.913043	23	TRUE		0	L:21 D:18 E:10 W:1 T:1
nectins	487	G	gap_inflated	reported conservation too high	81	0.3193		1.3111	0.7328	0.7155	0.000999001	diagnostic	0.62963	81	0.913043	23	FALSE		0	G:51 K:24 E:4 R:1 W:1
nectins	488	Y	gap_inflated	reported conservation too high	81	0.3193		1.5393	0.6566	0.633	0.000999001	diagnostic	0.259259	81	0.913043	23	TRUE	Y>I:NECTIN4	1	I:48 Y:21 G:9 C:1 P:1 D:1
nectins	489	Q	gap_inflated	reported conservation too high	82	0.3109		2.126	0.741	0.7265	0.000999001	diagnostic	0.256098	82	0.913043	23	TRUE	Q>K:NECTIN4	1	K:30 Q:21 N:17 L:11 P:1 G:1 S:1
nectins	490	Y	gap_inflated	reported conservation too high	82	0.3109		2.0581	0.7655	0.754	0.000999001	diagnostic	0.256098	82	0.913043	23	TRUE	Y>Q:NECTIN4	1	Q:30 Y:21 P:18 M:11 L:1 H:1
nectins	491	D	gap_inflated	reported conservation too high	82	0.3109		2.1685	0.7265	0.7107	0.000999001	diagnostic	0.256098	82	0.913043	23	TRUE	D>A:NECTIN4	1	A:30 D:21 I:16 L:11 V:2 E:1 K:1
nectins	492	P	gap_inflated	reported conservation too high	82	0.3109		1.6169	0.7458	0.7366	0.000999001	diagnostic	0.402439	82	0.956522	23	TRUE	P>M:NECTIN4	1	P:33 M:30 Y:18 I:1
nectins	493	E	gap_inflated	reported conservation too high	82	0.3109		2.1698	0.6997	0.6825	0.000999001	diagnostic	0.256098	82	0.913043	23	TRUE		0	N:29 E:21 D:18 P:10 R:2 S:1 T:1
nectins	494	Q	gap_inflated	reported conservation too high	82	0.3109		2.1498	0.7328	0.7173	0.000999001	diagnostic	0.256098	82	0.913043	23	TRUE	Q>H:NECTIN4	1	H:30 Q:21 A:18 P:9 S:2 G:1 C:1
nectins	495	L	gap_inflated	reported conservation too high	82	0.3109		1.5665	0.69	0.673	0.000999001	diagnostic	0.5	82	1	23	FALSE	L>F:NECTIN4	1	L:41 F:30 P:8 K:2 S:1
nectins	496	D	gap_inflated	reported conservation too high	82	0.3109		1.9704	0.7311	0.7202	0.000999001	diagnostic	0.256098	82	0.913043	23	TRUE	D>V:NECTIN4	1	V:31 D:21 S:19 A:10 G:1
nectins	497	L	gap_inflated	reported conservation too high	82	0.3109		1.7741	0.6881	0.6708	0.000999001	diagnostic	0.378049	82	0.869565	23	FALSE	L>Q:NECTIN4	1	L:31 Q:30 Y:18 E:1 R:1 M:1
nectins	498	A	ok		110	0.0756		1.8303	0.5211	0.4802	0.000999001	indeterminate	0.2	110	0.913043	23	TRUE	A>E:NECTIN4	1	E:57 S:24 A:22 K:2 D:2 V:1 P:1 T:1
nectins	499	E	clade_partitioned	family conservation too low	109	0.084		2.4856	0.6906	0.6685	0.000999001	diagnostic	0.192661	109	0.954545	22	TRUE	E>N:NECTIN4	1	N:30 D:28 E:21 S:16 P:8 T:3 R:1 G:1 C:1
nectins	500	N	clade_partitioned	family conservation too low	108	0.0924		2.1065	0.699	0.681	0.000999001	diagnostic	0.194444	108	0.954545	22	TRUE	N>G:NECTIN4	1	G:38 D:29 N:21 P:17 A:1 H:1 S:1
nectins	501	M	clade_partitioned	family conservation too low	109	0.084		2.445	0.6823	0.6594	0.000999001	diagnostic	0.293578	109	0.954545	22	TRUE	M>T:NECTIN4	1	M:32 T:30 L:17 S:16 K:9 P:2 Q:1 G:1 E:1
nectins	502	V	clade_partitioned	family conservation too low	109	0.084		2.1602	0.7379	0.7268	0.000999001	diagnostic	0.348624	109	0.954545	22	TRUE	V>L:NECTIN4	1	V:38 L:30 E:17 D:13 H:11
nectins	503	S	clade_partitioned	family conservation too low	109	0.084		1.5695	0.6756	0.647	0.000999001	diagnostic	0.59633	109	0.954545	22	FALSE	S>R:NECTIN4	1	S:65 R:30 H:8 A:2 Q:2 V:1 L:1
nectins	504	Q	clade_partitioned	family conservation too low	109	0.084		2.131	0.6725	0.6523	0.000999001	diagnostic	0.357798	109	1	22	TRUE	Q>A:NECTIN4	1	Q:39 A:30 Y:18 H:18 S:2 P:1 E:1
nectins	505	N	clade_partitioned	family conservation too low	109	0.084		2.5295	0.7202	0.7024	0.000999001	diagnostic	0.238532	109	0.954545	22	TRUE	N>K:NECTIN4	1	K:30 N:26 Q:18 V:17 L:11 S:4 T:2 E:1
nectins	506	D	clade_partitioned	family conservation too low	108	0.0924		2.0736	0.5897	0.5541	0.000999001	diagnostic	0.472222	108	0.954545	22	TRUE	D>P:NECTIN4	1	D:51 P:30 G:11 S:6 N:6 M:1 H:1 Y:1 A:1
nectins	507	G	ok		109	0.084		1.115	0.4497	0.4169	0.000999001	indeterminate	0.733945	109	1	22	FALSE		0	G:80 K:20 R:8 S:1
nectins	508	S	clade_partitioned	family conservation too low	109	0.084		1.9751	0.6006	0.569	0.000999001	diagnostic	0.458716	109	0.954545	22	TRUE	S>I:NECTIN4	1	S:50 I:32 G:15 V:7 D:2 Q:1 A:1 L:1
nectins	509	F	clade_partitioned	family conservation too low	109	0.084		1.8752	0.703	0.6893	0.000999001	diagnostic	0.357798	109	0.954545	22	TRUE	F>Y:NECTIN4	1	Y:41 F:39 V:17 L:11 G:1
nectins	510	I	ok		109	0.084		0.8024	0.5118	0.4697	0.000999001	indeterminate	0.825688	109	0.954545	22	FALSE		0	I:90 V:16 F:2 R:1
nectins	511	S	clade_partitioned	family conservation too low	109	0.084		1.6856	0.594	0.5679	0.000999001	diagnostic	0.449541	109	0.954545	22	TRUE	S>N:NECTIN4	1	S:49 N:40 M:16 V:2 H:1 D:1
nectins	512	K	clade_partitioned	family conservation too low	108	0.0924		2.2441	0.7738	0.7644	0.000999001	diagnostic	0.194444	108	1	21	TRUE	K>G:NECTIN4	1	G:30 R:28 K:21 S:18 P:11
nectins	513	K	clade_partitioned	family conservation too low	108	0.0924		0.8379	0.8851	0.8788	0.000999001	diagnostic	0.194444	108	1	21	TRUE	K>R:NECTIN2;K>R:NECTIN4	2	R:85 K:21 Q:2
nectins	514	E	clade_partitioned	family conservation too low	108	0.0924		1.54	1	1	0.000999001	diagnostic	0.453704	108	1	21	TRUE	E>A:NECTIN2;E>G:NECTIN4	2	E:49 G:30 A:29
nectins	515	W	clade_partitioned	family conservation too low	106	0.1092		2.0086	0.6593	0.6362	0.000999001	diagnostic	0.330189	106	0.947368	19	TRUE	W>H:NECTIN4	1	H:41 W:35 M:18 V:8 I:2 C:1 R:1
nectins	516	Y	clade_partitioned	family conservation too low	106	0.1092		0.8836	0.8727	0.8695	0.000999001	diagnostic	0.698113	106	0.947368	19	FALSE	Y>L:NECTIN4	1	Y:74 L:32
nectins	517	V	ok		106	0.1092		0.135	0.1667	0	0.417582	conserved	0.981132	106	0.947368	19	FALSE		0	V:104 P:2
JAMs	1	M	gap_inflated	reported conservation too high	63	0.2921		1.1714	0.3651	0.2955	0.000999001	indeterminate	0.777778	63	0.793103	29	FALSE		0	M:49 L:7 A:4 I:1 F:1 P:1
JAMs	2	G	gap_inflated	reported conservation too high	63	0.2921		1.529	0.6699	0.6432	0.000999001	diagnostic	0.460317	63	0.965517	29	TRUE		0	G:29 A:28 K:3 F:1 T:1 S:1
JAMs	3	T	clade_partitioned	family conservation too low	86	0.0337		1.8742	0.8456	0.8362	0.000999001	diagnostic	0.337209	86	1	29	TRUE		0	T:29 L:27 M:26 V:1 H:1 P:1 R:1
JAMs	4	K	clade_partitioned	family conservation too low	88	0.0112		2.3985	0.6378	0.6167	0.000999001	diagnostic	0.204545	88	0.62069	29	FALSE		0	A:26 R:24 K:18 E:11 S:4 M:2 G:2 Q:1
JAMs	5	A	clade_partitioned	family conservation too low	88	0.0112		1.3924	0.5976	0.568	0.000999001	diagnostic	0.306818	88	0.862069	29	FALSE		0	R:54 A:27 G:3 P:2 M:1 Q:1
JAMs	6	Q	ok		88	0.0112		1.9428	0.3546	0.3017	0.000999001	indeterminate	0.0795455	88	0.241379	29	FALSE		0	R:51 K:14 P:10 Q:7 S:2 G:1 H:1 D:1 T:1
JAMs	7	V	clade_partitioned	family conservation too low	88	0.0112		2.5421	0.5336	0.5047	0.000999001	diagnostic	0.159091	88	0.413793	29	FALSE		0	S:26 P:23 V:14 A:11 T:6 L:5 C:1 R:1 E:1
JAMs	8	E	ok		88	0.0112		2.3686	0.4098	0.3534	0.000999001	indeterminate	0.0909091	88	0.275862	29	FALSE		0	R:38 G:23 A:9 E:8 Q:2 P:2 D:1 N:1 C:1 L:1 K:1 S:1
JAMs	9	R	clade_partitioned	family conservation too low	88	0.0112		2.3849	0.6231	0.598	0.000999001	diagnostic	0.261364	88	0.793103	29	FALSE		0	H:26 R:23 L:23 V:6 S:4 G:3 K:1 N:1 F:1
JAMs	10	K	ok		88	0.0112		2.0051	0.3974	0.3323	0.000999001	indeterminate	0.25	88	0.758621	29	FALSE		0	R:49 K:22 A:4 L:3 T:2 S:2 G:2 N:1 Y:1 H:1 V:1
JAMs	11	L	ok		88	0.0112		1.4706	0.3315	0.2542	0.000999001	indeterminate	0.727273	88	0.413793	29	FALSE		0	L:64 Q:12 E:4 F:2 V:2 H:1 S:1 R:1 G:1
JAMs	12	L	ok		87	0.0225		1.6437	0.4413	0.3805	0.000999001	indeterminate	0.655172	87	1	29	FALSE		0	L:57 C:18 M:2 H:2 R:2 Y:2 S:2 V:1 I:1
JAMs	13	C	ok		87	0.0225		2.0019	0.4051	0.3514	0.000999001	indeterminate	0.0229885	87	0.0689655	29	FALSE		0	L:50 A:18 R:5 F:3 H:3 C:2 P:2 S:2 G:2
JAMs	14	L	ok		87	0.0225		1.3527	0.5157	0.4638	0.000999001	indeterminate	0.689655	87	0.931034	29	FALSE		0	L:60 R:20 G:2 V:1 F:1 S:1 Q:1 K:1
JAMs	15	F	clade_partitioned	family conservation too low	87	0.0225		1.3797	0.6542	0.6283	0.000999001	diagnostic	0.344828	87	1	29	TRUE		0	L:51 F:30 P:2 V:2 Q:1 W:1
JAMs	16	I	gap_inflated	reported conservation too high	8	0.9101		1.2988	0	0	1	tolerant	0.625	8	0.625	8	FALSE		0	I:5 V:2 T:1
JAMs	17	L	clade_partitioned	family conservation too low	82	0.0787		1.7405	0.632	0.614	0.000999001	diagnostic	0.439024	82	0.275862	29	FALSE		0	L:36 T:23 P:20 R:2 S:1
JAMs	18	A	clade_partitioned	family conservation too low	82	0.0787		2.4297	0.5922	0.5588	0.000999001	diagnostic	0.0731707	82	0.206897	29	FALSE		0	R:25 S:21 D:21 A:6 E:2 L:2 H:2 T:1 W:1 G:1
JAMs	19	I	clade_partitioned	family conservation too low	84	0.0562		2.6868	0.5594	0.5271	0.000999001	diagnostic	0.0833333	84	0.241379	29	FALSE		0	Y:28 F:20 M:9 V:9 I:7 A:3 L:3 T:2 S:2 G:1
JAMs	20	L	clade_partitioned	family conservation too low	81	0.0899		1.684	0.5476	0.5305	0.000999001	diagnostic	0.469136	81	0.275862	29	FALSE		0	L:38 I:21 F:19 V:3
JAMs	21	L	clade_partitioned	family conservation too low	81	0.0899		1.2857	0.7236	0.7044	0.000999001	diagnostic	0.62963	81	1	28	FALSE		0	L:51 V:25 I:2 G:2 T:1
JAMs	22	C	clade_partitioned	family conservation too low	82	0.0787		2.1912	0.7208	0.6961	0.000999001	diagnostic	0.292683	82	0.827586	29	FALSE		0	V:28 C:24 L:21 G:3 S:1 Y:1 R:1 M:1 F:1 I:1
JAMs	23	S	clade_partitioned	family conservation too low	82	0.0787		2.1496	0.702	0.6835	0.000999001	diagnostic	0.280488	82	0.793103	29	FALSE		0	A:26 S:23 L:23 F:4 P:3 C:2 V:1
JAMs	24	L	ok		84	0.0562		0.5525	0.1873	0.0526	0.035964	tolerant	0.916667	84	1	29	FALSE		0	L:77 F:4 V:1 P:1 E:1
JAMs	25	A	clade_partitioned	family conservation too low	89	0		1.4077	0.7383	0.7273	0.000999001	diagnostic	0.561798	89	0.689655	29	FALSE	A>C:JAM3	1	A:50 C:30 V:7 E:2
JAMs	26	L	clade_partitioned	family conservation too low	89	0		1.5463	0.6406	0.6071	0.000999001	diagnostic	0.595506	89	0.862069	29	FALSE		0	L:53 Y:27 Q:3 N:2 W:1 C:1 V:1 M:1
JAMs	27	G	gap_inflated	reported conservation too high	59	0.3371		0.2136	0.1668	0.0898	0.245754	conserved	0.966102	59	0.931034	29	FALSE		0	G:57 S:2
JAMs	28	S	clade_partitioned	family conservation too low	89	0		2.4465	0.6478	0.6288	0.000999001	diagnostic	0.0786517	89	0.241379	29	FALSE		0	I:28 F:25 R:13 K:9 S:7 L:5 V:1 T:1
JAMs	29	V	clade_partitioned	family conservation too low	89	0		1.5559	0.6332	0.6151	0.000999001	diagnostic	0.0561798	89	0.172414	29	FALSE	V>S:JAM2	1	G:47 S:31 V:5 E:5 R:1
JAMs	30	T	ok		89	0		1.0515	0.2454	0.204	0.000999001	tolerant	0.157303	89	0.344828	29	FALSE		0	A:68 T:14 S:6 D:1
JAMs	31	V	clade_partitioned	family conservation too low	89	0		1.27	0.726	0.7139	0.000999001	diagnostic	0.662921	89	1	29	FALSE		0	V:59 P:21 S:8 Q:1
JAMs	32	H	gap_inflated	reported conservation too high	59	0.3371		1.7587	0.5685	0.5586	0.000999001	diagnostic	0.135593	59	0.275862	29	FALSE	H>K:JAM3	1	K:30 Y:13 Q:8 H:8
JAMs	33	S	clade_partitioned	family conservation too low	89	0		1.7863	0.74	0.7288	0.000999001	diagnostic	0.404494	89	0.206897	29	FALSE		0	S:36 K:27 T:22 R:3 I:1
JAMs	34	S	clade_partitioned	family conservation too low	89	0		1.6619	0.5976	0.5574	0.000999001	diagnostic	0.595506	89	0.827586	29	FALSE		0	S:53 D:25 N:3 P:2 Y:2 A:1 R:1 G:1 L:1
JAMs	35	E	clade_partitioned	family conservation too low	89	0		1.9347	0.7212	0.7134	0.000999001	diagnostic	0.292135	89	0.896552	29	FALSE	E>N:JAM3	1	N:31 E:26 H:18 Q:14
JAMs	36	P	clade_partitioned	family conservation too low	89	0		1.9618	0.7465	0.734	0.000999001	diagnostic	0.258427	89	0.793103	29	FALSE		0	Q:31 R:28 P:23 S:3 T:3 H:1
JAMs	37	E	clade_partitioned	family conservation too low	89	0		2.2195	0.5368	0.5085	0.000999001	diagnostic	0.179775	89	0.517241	29	FALSE		0	V:37 E:16 T:16 N:14 D:3 A:1 L:1 Q:1
JAMs	38	V	clade_partitioned	family conservation too low	89	0		1.0042	0.9298	0.9272	0.000999001	diagnostic	0.651685	89	0.965517	29	FALSE	V>P:JAM3	1	V:58 P:30 I:1
JAMs	39	R	clade_partitioned	family conservation too low	89	0		1.9967	0.7937	0.7859	0.000999001	diagnostic	0.213483	89	0.655172	29	FALSE	R>T:JAM2;R>V:JAM3	2	T:30 V:30 R:19 Q:6 K:4
JAMs	40	I	clade_partitioned	family conservation too low	89	0		1.2826	0.6913	0.6824	0.000999001	diagnostic	0.0898876	89	0.275862	29	FALSE	I>V:JAM3	1	V:53 A:28 I:8
JAMs	41	P	clade_partitioned	family conservation too low	89	0		2.5449	0.6227	0.6026	0.000999001	diagnostic	0.179775	89	0.551724	29	FALSE		0	I:23 Q:23 P:16 A:13 V:7 H:4 R:2 L:1
JAMs	42	E	ok		89	0		0.0889	0.2067	0.0054	0.320679	conserved	0.988764	89	0.965517	29	FALSE		0	E:88 Q:1
JAMs	43	N	clade_partitioned	family conservation too low	89	0		1.6504	0.8615	0.857	0.000999001	diagnostic	0.314607	89	0.965517	29	TRUE	N>F:JAM3	1	F:33 N:28 Y:27 D:1
JAMs	44	N	clade_partitioned	family conservation too low	89	0		2.0138	0.7273	0.715	0.000999001	diagnostic	0.134831	89	0.413793	29	FALSE	N>Q:JAM2	1	E:31 Q:30 K:14 N:12 D:1 G:1
JAMs	45	P	clade_partitioned	family conservation too low	83	0.0674		1.8376	0.7436	0.7295	0.000999001	diagnostic	0.26506	83	0.758621	29	FALSE	P>E:JAM2	1	S:33 E:24 P:22 A:2 T:1 N:1
JAMs	46	V	ok		83	0.0674		1.06	0.31	0.2836	0.000999001	indeterminate	0.650602	83	0.37931	29	FALSE		0	V:54 A:27 I:2
JAMs	47	K	clade_partitioned	family conservation too low	83	0.0674		1.6539	0.9543	0.9527	0.000999001	diagnostic	0.337349	83	0.965517	29	TRUE	K>I:JAM2;K>E:JAM3	2	E:30 K:28 I:24 T:1
JAMs	48	L	ok		83	0.0674		0				conserved	1	83	1	29	FALSE		0	L:83
JAMs	49	S	clade_partitioned	family conservation too low	83	0.0674		1.13	0.6805	0.6624	0.000999001	diagnostic	0.686747	83	0.862069	29	FALSE		0	S:57 A:22 P:3 T:1
JAMs	50	C	ok		83	0.0674		0				conserved	1	83	1	29	FALSE		0	C:83
JAMs	51	A	clade_partitioned	family conservation too low	83	0.0674		1.9902	0.7545	0.744	0.000999001	diagnostic	0.060241	83	0.172414	29	FALSE	A>K:JAM2;A>I:JAM3	2	I:31 K:24 S:19 A:5 T:4
JAMs	52	Y	clade_partitioned	family conservation too low	83	0.0674		1.698	0.9295	0.927	0.000999001	diagnostic	0.349398	83	1	29	TRUE	Y>D:JAM3	1	D:30 Y:29 P:22 Q:2
JAMs	53	S	clade_partitioned	family conservation too low	83	0.0674		0.9557	0.9203	0.9171	0.000999001	diagnostic	0.698795	83	1	29	FALSE	S>K:JAM2	1	S:58 K:24 T:1
JAMs	54	G	clade_partitioned	family conservation too low	83	0.0674		1.7771	0.8882	0.883	0.000999001	diagnostic	0.325301	83	0.931034	29	TRUE	G>Q:JAM3	1	Q:30 G:27 K:23 S:2 R:1
JAMs	55	F	clade_partitioned	family conservation too low	83	0.0674		1.0201	0.9292	0.9265	0.000999001	diagnostic	0.349398	83	1	29	TRUE	F>T:JAM3	1	T:53 F:29 P:1
JAMs	56	S	ok		83	0.0674		1.8922	0.4723	0.4312	0.000999001	indeterminate	0.566265	83	1	29	FALSE		0	S:47 N:14 I:11 V:7 T:1 M:1 A:1 R:1
JAMs	57	S	clade_partitioned	family conservation too low	83	0.0674		1.2902	0.7773	0.7659	0.000999001	diagnostic	0.578313	83	0.896552	29	FALSE	S>D:JAM3	1	S:48 D:30 N:3 P:2
JAMs	58	P	clade_partitioned	family conservation too low	83	0.0674		0.8676	1	1	0.000999001	diagnostic	0.710843	83	1	29	FALSE	P>S:JAM2	1	P:59 S:24
JAMs	59	R	ok		83	0.0674		0				conserved	1	83	1	29	FALSE		0	R:83
JAMs	60	V	clade_partitioned	family conservation too low	82	0.0787		1.5789	1	1	0.000999001	diagnostic	0.341463	82	1	28	TRUE	V>L:JAM2;V>I:JAM3	2	I:30 V:28 L:24
JAMs	61	E	ok		82	0.0787		0				conserved	1	82	1	28	FALSE		0	E:82
JAMs	62	W	ok		82	0.0787		0				conserved	1	82	1	28	FALSE		0	W:82
JAMs	63	K	ok		82	0.0787		0				conserved	1	82	1	28	FALSE		0	K:82
JAMs	64	F	clade_partitioned	family conservation too low	82	0.0787		0.9262	1	1	0.000999001	diagnostic	0.341463	82	1	28	TRUE	F>K:JAM2;F>K:JAM3	2	K:54 F:28
JAMs	65	D	clade_partitioned	family conservation too low	82	0.0787		2.2007	0.6934	0.6786	0.000999001	diagnostic	0.0731707	82	0.214286	28	FALSE	D>I:JAM3	1	I:30 L:23 A:13 V:8 D:6 T:2
JAMs	66	Q	gap_inflated	reported conservation too high	58	0.3483		0.7007	0.3341	0.3223	0.000999001	indeterminate	0.810345	58	0.607143	28	FALSE		0	Q:47 H:11
JAMs	67	G	clade_partitioned	family conservation too low	82	0.0787		1.107	0.777	0.7686	0.000999001	diagnostic	0.646341	82	1	28	FALSE		0	G:53 D:26 N:3
JAMs	68	D	ok		82	0.0787		2.1198	0.4749	0.4363	0.000999001	indeterminate	0.487805	82	0.892857	28	FALSE		0	D:40 R:18 E:11 G:6 S:2 H:2 P:2 Q:1
JAMs	69	T	clade_partitioned	family conservation too low	82	0.0787		2.3422	0.6741	0.6556	0.000999001	diagnostic	0.158537	82	0.464286	28	FALSE		0	Q:28 S:20 T:13 I:13 G:4 V:2 E:2
JAMs	70	T	clade_partitioned	family conservation too low	82	0.0787		1.0984	0.818	0.8073	0.000999001	diagnostic	0.682927	82	0.928571	28	FALSE		0	T:56 V:23 R:2 I:1
JAMs	71	R	ok		82	0.0787		1.7261	0.5201	0.4901	0.000999001	indeterminate	0.0731707	82	0.214286	28	FALSE	R>S:JAM2	1	S:41 T:28 R:6 A:4 G:2 K:1
JAMs	72	L	clade_partitioned	family conservation too low	82	0.0787		1.5707	0.9229	0.9211	0.000999001	diagnostic	0.365854	82	1	28	TRUE	L>Y:JAM3	1	L:30 Y:30 F:22
JAMs	73	V	ok		82	0.0787		0.095	0.2012	0	0.65035	conserved	0.987805	82	0.964286	28	FALSE		0	V:81 I:1
JAMs	74	C	clade_partitioned	family conservation too low	82	0.0787		1.5847	0.8917	0.8893	0.000999001	diagnostic	0.341463	82	1	28	TRUE	C>Y:JAM2	1	C:28 Y:27 F:27
JAMs	75	Y	clade_partitioned	family conservation too low	82	0.0787		0.9474	1	1	0.000999001	diagnostic	0.634146	82	1	28	FALSE	Y>F:JAM3	1	Y:52 F:30
JAMs	76	N	clade_partitioned	family conservation too low	82	0.0787		1.8072	0.8737	0.8667	0.000999001	diagnostic	0.317073	82	0.928571	28	TRUE	N>Q:JAM2	1	D:29 N:26 Q:24 K:1 S:1 E:1
JAMs	77	N	clade_partitioned	family conservation too low	82	0.0787		1.2116	0.7887	0.7817	0.000999001	diagnostic	0.634146	82	0.785714	28	FALSE	N>Q:JAM2	1	N:52 Q:24 S:6
JAMs	78	K	clade_partitioned	family conservation too low	82	0.0787		1.718	0.5713	0.543	0.000999001	diagnostic	0.597561	82	0.892857	28	FALSE		0	K:49 A:18 T:6 R:4 Q:3 N:2
JAMs	79	I	gap_inflated	reported conservation too high	0	0.9888	F11R	0				conserved	1	1	1	1	FALSE		0
JAMs	80	T	clade_partitioned	family conservation too low	78	0.1236		0.8905	1	1	0.000999001	diagnostic	0.307692	78	1	24	TRUE	T>Q:JAM2;T>Q:JAM3	2	Q:54 T:24
JAMs	81	A	clade_partitioned	family conservation too low	79	0.1124		1.0369	0.8543	0.8456	0.000999001	diagnostic	0.278481	79	0.916667	24	TRUE	A>G:JAM2;A>G:JAM3	2	G:55 A:22 V:1 P:1
JAMs	82	S	clade_partitioned	family conservation too low	79	0.1124		1.5682	0.6137	0.5739	0.000999001	diagnostic	0.265823	79	0.875	24	FALSE		0	D:49 S:21 P:3 H:2 A:1 N:1 E:1 V:1
JAMs	83	Y	clade_partitioned	family conservation too low	79	0.1124		1.5806	0.9493	0.9481	0.000999001	diagnostic	0.303797	79	1	24	TRUE	Y>L:JAM3	1	F:29 L:26 Y:24
JAMs	84	E	clade_partitioned	family conservation too low	79	0.1124		1.7258	0.7536	0.7418	0.000999001	diagnostic	0.265823	79	0.833333	24	FALSE	E>K:JAM2	1	K:30 A:26 E:21 V:1 T:1
JAMs	85	D	clade_partitioned	family conservation too low	79	0.1124		1.4215	0.5954	0.578	0.000999001	diagnostic	0.56962	79	0.916667	24	FALSE		0	D:45 G:24 N:9 E:1
JAMs	86	R	ok		79	0.1124		0				conserved	1	79	1	24	FALSE		0	R:79
JAMs	87	V	clade_partitioned	family conservation too low	79	0.1124		1.0985	0.8475	0.8412	0.000999001	diagnostic	0.303797	79	1	24	TRUE	V>A:JAM2	1	A:52 V:24 T:3
JAMs	88	T	clade_partitioned	family conservation too low	79	0.1124		1.0985	0.8475	0.8414	0.000999001	diagnostic	0.303797	79	1	24	TRUE	T>E:JAM2	1	E:52 T:24 D:3
JAMs	89	F	clade_partitioned	family conservation too low	79	0.1124		2.0439	0.7112	0.6989	0.000999001	diagnostic	0.303797	79	1	24	TRUE		0	M:28 F:24 L:15 I:9 V:3
JAMs	90	L	clade_partitioned	family conservation too low	79	0.1124		1.8258	0.6796	0.6647	0.000999001	diagnostic	0.341772	79	0.125	24	FALSE		0	L:27 I:27 S:21 F:3 V:1
JAMs	91	P	clade_partitioned	family conservation too low	79	0.1124		2.0738	0.593	0.5613	0.000999001	diagnostic	0.0632911	79	0.208333	24	FALSE		0	D:36 K:24 H:7 P:5 S:3 N:2 Q:1 V:1
JAMs	92	T	clade_partitioned	family conservation too low	79	0.1124		1.6477	0.8087	0.8019	0.000999001	diagnostic	0.341772	79	0.125	24	FALSE	T>F:JAM2	1	F:30 T:27 S:21 N:1
JAMs	93	G	clade_partitioned	family conservation too low	79	0.1124		1.438	0.7047	0.6921	0.000999001	diagnostic	0.291139	79	0.958333	24	TRUE	G>S:JAM3	1	S:45 G:23 N:10 D:1
JAMs	94	I	clade_partitioned	family conservation too low	79	0.1124		0.9005	1	1	0.000999001	diagnostic	0.683544	79	1	24	FALSE	I>L:JAM3	1	I:54 L:25
JAMs	95	T	clade_partitioned	family conservation too low	79	0.1124		1.5209	0.822	0.8176	0.000999001	diagnostic	0.303797	79	1	24	TRUE	T>R:JAM2	1	R:37 T:24 K:18
JAMs	96	F	clade_partitioned	family conservation too low	79	0.1124		0.8859	1	1	0.000999001	diagnostic	0.303797	79	1	24	TRUE	F>I:JAM2;F>I:JAM3	2	I:55 F:24
JAMs	97	K	clade_partitioned	family conservation too low	79	0.1124		2.0197	0.6699	0.6475	0.000999001	diagnostic	0.43038	79	0.166667	24	FALSE		0	K:34 W:22 H:15 S:3 Q:2 L:2 R:1
JAMs	98	S	clade_partitioned	family conservation too low	79	0.1124		0.8859	1	1	0.000999001	diagnostic	0.303797	79	1	24	TRUE	S>N:JAM2;S>N:JAM3	2	N:55 S:24
JAMs	99	V	ok		79	0.1124		0				conserved	1	79	1	24	FALSE		0	V:79
JAMs	100	T	ok		79	0.1124		0				conserved	1	79	1	24	FALSE		0	T:79
JAMs	101	R	ok		79	0.1124		0				conserved	1	79	1	24	FALSE		0	R:79
JAMs	102	E	ok		79	0.1124		2.2562	0.3817	0.3518	0.000999001	indeterminate	0.0253165	79	0.0833333	24	FALSE		0	K:28 T:17 S:16 N:11 R:5 E:2
JAMs	103	D	ok		79	0.1124		0				conserved	1	79	1	24	FALSE		0	D:79
JAMs	104	T	clade_partitioned	family conservation too low	79	0.1124		1.7739	0.7337	0.7241	0.000999001	diagnostic	0.265823	79	0.791667	24	FALSE	T>A:JAM2	1	A:31 S:23 T:21 N:4
JAMs	105	G	clade_partitioned	family conservation too low	79	0.1124		0.9005	1	1	0.000999001	diagnostic	0.683544	79	1	24	FALSE	G>A:JAM3	1	G:54 A:25
JAMs	106	T	clade_partitioned	family conservation too low	79	0.1124		2.4925	0.5879	0.5571	0.000999001	diagnostic	0.0506329	79	0.166667	24	FALSE		0	K:27 L:19 M:16 E:4 T:4 I:4 Q:2 S:2 F:1
JAMs	107	Y	ok		79	0.1124		0				conserved	1	79	1	24	FALSE		0	Y:79
JAMs	108	T	clade_partitioned	family conservation too low	79	0.1124		0.8859	1	1	0.000999001	diagnostic	0.303797	79	1	24	TRUE	T>R:JAM2;T>R:JAM3	2	R:55 T:24
JAMs	109	C	ok		79	0.1124		0				conserved	1	79	1	24	FALSE		0	C:79
JAMs	110	M	clade_partitioned	family conservation too low	79	0.1124		0.8859	1	1	0.000999001	diagnostic	0.303797	79	1	24	TRUE	M>E:JAM2;M>E:JAM3	2	E:55 M:24
JAMs	111	V	ok		79	0.1124		0.1703	0.2122	0.0852	0.328671	conserved	0.974684	79	1	24	FALSE		0	V:77 I:2
JAMs	112	S	clade_partitioned	family conservation too low	79	0.1124		0.9914	0.9234	0.9203	0.000999001	diagnostic	0.670886	79	0.958333	24	FALSE	S>V:JAM3	1	S:53 V:25 T:1
JAMs	113	E	clade_partitioned	family conservation too low	79	0.1124		1.3466	0.6747	0.6585	0.000999001	diagnostic	0.151899	79	0.5	24	FALSE	E>A:JAM3	1	A:53 E:12 D:12 V:2
JAMs	114	E	clade_partitioned	family conservation too low	79	0.1124		1.9697	0.8011	0.7923	0.000999001	diagnostic	0.240506	79	0.791667	24	FALSE	E>P:JAM2	1	P:30 R:22 E:19 D:5 L:3
JAMs	115	G	clade_partitioned	family conservation too low	79	0.1124		1.8604	0.8083	0.7995	0.000999001	diagnostic	0.291139	79	0.958333	24	TRUE		0	S:29 G:23 N:22 H:4 T:1
JAMs	116	G	clade_partitioned	family conservation too low	79	0.1124		1.5819	0.9152	0.9131	0.000999001	diagnostic	0.303797	79	1	24	TRUE	G>D:JAM3	1	E:28 D:27 G:24
JAMs	117	N	clade_partitioned	family conservation too low	79	0.1124		1.8703	0.7484	0.7368	0.000999001	diagnostic	0.265823	79	0.875	24	FALSE		0	Q:30 R:23 N:21 K:3 H:2
JAMs	118	S	clade_partitioned	family conservation too low	79	0.1124		1.5681	0.7785	0.77	0.000999001	diagnostic	0.0126582	79	0.0416667	24	FALSE	S>N:JAM2;S>E:JAM3	2	N:38 E:25 T:15 S:1
JAMs	119	Y	clade_partitioned	family conservation too low	79	0.1124		1.7052	0.9254	0.9226	0.000999001	diagnostic	0.303797	79	1	24	TRUE	Y>L:JAM2	1	L:30 Y:24 I:23 V:2
JAMs	120	G	clade_partitioned	family conservation too low	79	0.1124		1.8862	0.8366	0.8289	0.000999001	diagnostic	0.303797	79	1	24	TRUE	G>D:JAM3	1	E:25 D:25 G:24 Q:3 A:2
JAMs	121	E	ok		79	0.1124		0				conserved	1	79	1	24	FALSE		0	E:79
JAMs	122	V	clade_partitioned	family conservation too low	79	0.1124		1.7305	0.9118	0.9077	0.000999001	diagnostic	0.291139	79	0.958333	24	TRUE	V>D:JAM2	1	D:30 I:24 V:23 A:1 L:1
JAMs	123	K	ok		79	0.1124		1.6978	0.4137	0.3578	0.000999001	indeterminate	0.0379747	79	0.0833333	24	FALSE		0	T:47 V:20 S:5 K:3 N:1 I:1 A:1 M:1
JAMs	124	V	ok		79	0.1124		1.3087	0.4682	0.4508	0.000999001	indeterminate	0.493671	79	0.791667	24	FALSE	V>I:JAM3	1	V:39 I:34 L:6
JAMs	125	K	clade_partitioned	family conservation too low	79	0.1124		2.3295	0.6448	0.6177	0.000999001	diagnostic	0.113924	79	0.375	24	FALSE		0	T:27 E:24 Q:12 K:9 H:2 D:2 M:1 I:1 A:1
JAMs	126	L	ok		79	0.1124		0				conserved	1	79	1	24	FALSE		0	L:79
JAMs	127	I	clade_partitioned	family conservation too low	79	0.1124		1.8255	0.6382	0.6212	0.000999001	diagnostic	0.278481	79	0.708333	24	FALSE		0	E:29 T:24 I:22 L:3 Q:1
JAMs	128	V	ok		84	0.0562		0.3256	0.2967	0.2468	0.00699301	conserved	0.940476	84	0.827586	29	FALSE		0	V:79 I:5
JAMs	129	L	clade_partitioned	family conservation too low	84	0.0562		1.3432	0.7238	0.7069	0.000999001	diagnostic	0.619048	84	0.758621	29	FALSE	L>Q:JAM3	1	L:52 Q:25 T:5 V:1 I:1
JAMs	130	V	ok		89	0		0				conserved	1	89	1	29	FALSE		0	V:89
JAMs	131	P	clade_partitioned	family conservation too low	89	0		1.5848	1	1	0.000999001	diagnostic	0.325843	89	1	29	TRUE	P>A:JAM2;P>K:JAM3	2	A:30 K:30 P:29
JAMs	132	P	ok		89	0		0				conserved	1	89	1	29	FALSE		0	P:89
JAMs	133	S	clade_partitioned	family conservation too low	89	0		1.7039	0.9301	0.9278	0.000999001	diagnostic	0.325843	89	1	29	TRUE	S>V:JAM3	1	V:30 S:29 A:28 G:2
JAMs	134	K	clade_partitioned	family conservation too low	89	0		2.1092	0.7513	0.74	0.000999001	diagnostic	0.325843	89	1	29	TRUE	K>V:JAM2	1	V:30 K:29 T:16 P:9 A:4 I:1
JAMs	135	P	ok		89	0		0				conserved	1	89	1	29	FALSE		0	P:89
JAMs	136	T	clade_partitioned	family conservation too low	89	0		1.7651	0.7534	0.7428	0.000999001	diagnostic	0.359551	89	1	29	TRUE		0	T:32 V:30 S:24 L:2 A:1
JAMs	137	V	clade_partitioned	family conservation too low	89	0		1.2661	0.7192	0.7071	0.000999001	diagnostic	0.213483	89	0.655172	29	FALSE	V>C:JAM2;V>C:JAM3	2	C:60 V:19 I:9 L:1
JAMs	138	N	clade_partitioned	family conservation too low	89	0		2.2046	0.7189	0.7015	0.000999001	diagnostic	0.157303	89	0.482759	29	FALSE	N>R:JAM3	1	R:30 E:28 N:14 S:12 Q:2 H:1 D:1 T:1
JAMs	139	I	ok		89	0		0.7481	0.3838	0.3696	0.000999001	indeterminate	0.213483	89	0.586207	29	FALSE		0	V:70 I:19
JAMs	140	P	ok		89	0		0				conserved	1	89	1	29	FALSE		0	P:89
JAMs	141	S	ok		89	0		2.1389	0.4937	0.4659	0.000999001	indeterminate	0.460674	89	0.862069	29	FALSE		0	S:41 K:23 N:7 A:6 R:6 T:5 H:1
JAMs	142	S	clade_partitioned	family conservation too low	89	0		1.0042	0.9292	0.9268	0.000999001	diagnostic	0.651685	89	1	29	FALSE	S>A:JAM3	1	S:58 A:30 F:1
JAMs	143	A	clade_partitioned	family conservation too low	89	0		1.0539	0.6435	0.6314	0.000999001	diagnostic	0.58427	89	0.827586	29	FALSE	A>V:JAM3	1	A:52 V:36 L:1
JAMs	144	T	clade_partitioned	family conservation too low	89	0		1.7744	0.8931	0.8887	0.000999001	diagnostic	0.314607	89	0.965517	29	TRUE	T>P:JAM3	1	P:30 T:28 L:28 M:2 A:1
JAMs	145	I	clade_partitioned	family conservation too low	89	0		2.0108	0.7881	0.778	0.000999001	diagnostic	0.325843	89	1	29	TRUE		0	I:29 V:29 S:22 R:6 T:2 A:1
JAMs	146	G	ok		89	0		0				conserved	1	89	1	29	FALSE		0	G:89
JAMs	147	N	clade_partitioned	family conservation too low	89	0		1.8324	0.6444	0.6337	0.000999001	diagnostic	0.157303	89	0.482759	29	FALSE	N>K:JAM3	1	T:35 K:30 N:14 S:10
JAMs	148	R	clade_partitioned	family conservation too low	89	0		2.2166	0.6646	0.65	0.000999001	diagnostic	0.325843	89	1	29	TRUE		0	V:30 R:29 M:13 A:7 T:5 S:5
JAMs	149	A	clade_partitioned	family conservation too low	89	0		0.9326	0.7973	0.7936	0.000999001	diagnostic	0.651685	89	0.931034	29	FALSE		0	A:58 V:31
JAMs	150	V	clade_partitioned	family conservation too low	89	0		1.5848	1	1	0.000999001	diagnostic	0.325843	89	1	29	TRUE	V>E:JAM2;V>T:JAM3	2	E:30 T:30 V:29
JAMs	151	L	ok		89	0		0				conserved	1	89	1	29	FALSE		0	L:89
JAMs	152	T	clade_partitioned	family conservation too low	89	0		2.1441	0.647	0.6243	0.000999001	diagnostic	0.370787	89	1	29	TRUE		0	T:33 R:27 H:18 Q:5 K:2 Y:2 L:1 S:1
JAMs	153	C	ok		89	0		0				conserved	1	89	1	29	FALSE		0	C:89
JAMs	154	S	clade_partitioned	family conservation too low	89	0		0.9931	0.9284	0.9258	0.000999001	diagnostic	0.325843	89	1	29	TRUE	S>Q:JAM3	1	Q:59 S:29 K:1
JAMs	155	E	clade_partitioned	family conservation too low	89	0		0.9106	0.922	0.9205	0.000999001	diagnostic	0.674157	89	1	29	FALSE		0	E:60 D:29
JAMs	156	Q	ok		89	0		2.3911	0.4864	0.4508	0.000999001	indeterminate	0.0898876	89	0.275862	29	FALSE		0	K:39 S:21 Q:8 G:7 T:4 R:3 N:3 H:2 P:2
JAMs	157	D	clade_partitioned	family conservation too low	89	0		1.0042	0.859	0.8538	0.000999001	diagnostic	0.337079	89	1	29	TRUE	D>E:JAM3	1	E:58 D:30 Q:1
JAMs	158	G	ok		89	0		0				conserved	1	89	1	29	FALSE		0	G:89
JAMs	159	S	clade_partitioned	family conservation too low	89	0		2.1427	0.6855	0.6717	0.000999001	diagnostic	0.337079	89	1	29	TRUE		0	S:30 N:27 Y:16 H:11 F:4 K:1
JAMs	160	P	ok		89	0		0				conserved	1	89	1	29	FALSE		0	P:89
JAMs	161	P	clade_partitioned	family conservation too low	89	0		1.5848	1	1	0.000999001	diagnostic	0.325843	89	1	29	TRUE	P>A:JAM2;P>R:JAM3	2	A:30 R:30 P:29
JAMs	162	S	clade_partitioned	family conservation too low	89	0		0.9931	0.9284	0.9258	0.000999001	diagnostic	0.325843	89	1	29	TRUE	S>P:JAM3	1	P:59 S:29 A:1
JAMs	163	E	clade_partitioned	family conservation too low	89	0		1.4559	0.6425	0.6182	0.000999001	diagnostic	0.629213	89	0.896552	29	FALSE		0	E:56 H:23 Y:6 Q:2 T:1 K:1
JAMs	164	Y	ok		89	0		0.3562	0.3272	0.289	0.003996	conserved	0.932584	89	0.793103	29	FALSE		0	Y:83 F:6
JAMs	165	T	ok		89	0		2.1328	0.491	0.4573	0.000999001	indeterminate	0.382022	89	0.241379	29	FALSE		0	T:34 S:32 Y:9 F:6 I:3 R:3 K:1 M:1
JAMs	166	W	ok		89	0		0				conserved	1	89	1	29	FALSE		0	W:89
JAMs	167	F	clade_partitioned	family conservation too low	89	0		0.9423	0.8748	0.8726	0.000999001	diagnostic	0.640449	89	0.931034	29	FALSE	F>Y:JAM3	1	F:57 Y:32
JAMs	168	K	clade_partitioned	family conservation too low	89	0		0.9669	0.7765	0.7726	0.000999001	diagnostic	0.606742	89	0.827586	29	FALSE	K>R:JAM3	1	K:54 R:35
JAMs	169	D	clade_partitioned	family conservation too low	89	0		0.9669	0.7145	0.7097	0.000999001	diagnostic	0.606742	89	0.931034	29	FALSE	D>N:JAM3	1	D:54 N:35
JAMs	170	G	clade_partitioned	family conservation too low	89	0		0.9931	0.9284	0.9258	0.000999001	diagnostic	0.662921	89	1	29	FALSE		0	G:59 D:29 N:1
JAMs	171	I	ok		89	0		1.3957	0.1762	0.1162	0.000999001	tolerant	0.314607	89	0.344828	29	FALSE		0	V:54 I:28 T:3 M:2 L:1 S:1
JAMs	172	V	ok		89	0		2.3581	0.4342	0.3903	0.000999001	indeterminate	0.0674157	89	0.172414	29	FALSE		0	P:37 R:22 L:13 V:6 E:4 S:2 H:2 D:1 Q:1 A:1
JAMs	173	M	clade_partitioned	family conservation too low	89	0		0.9106	1	1	0.000999001	diagnostic	0.325843	89	1	29	TRUE	M>L:JAM2;M>L:JAM3	2	L:60 M:29
JAMs	174	P	clade_partitioned	family conservation too low	89	0		1.2829	0.5688	0.5496	0.000999001	diagnostic	0.640449	89	0.896552	29	FALSE		0	P:57 L:24 S:7 V:1
JAMs	175	T	clade_partitioned	family conservation too low	89	0		1.6671	0.6062	0.5762	0.000999001	diagnostic	0.58427	89	0.758621	29	FALSE		0	T:52 E:24 G:6 L:2 V:2 A:2 M:1
JAMs	176	N	clade_partitioned	family conservation too low	89	0		1.6671	0.5824	0.5685	0.000999001	diagnostic	0.370787	89	0.241379	29	FALSE	N>D:JAM3	1	D:37 N:33 E:16 S:3
JAMs	177	P	clade_partitioned	family conservation too low	89	0		1.2523	0.6441	0.6215	0.000999001	diagnostic	0.58427	89	0.896552	29	FALSE	P>S:JAM3	1	P:52 S:33 A:2 R:1 Q:1
JAMs	178	K	ok		89	0		1.0539	0.5012	0.4842	0.000999001	indeterminate	0.58427	89	0.965517	29	FALSE		0	K:52 R:36 A:1
JAMs	179	S	clade_partitioned	family conservation too low	89	0		2.3864	0.589	0.5607	0.000999001	diagnostic	0.213483	89	0.551724	29	FALSE		0	A:29 L:25 S:19 N:6 K:3 G:2 T:2 V:2 Q:1
JAMs	180	T	clade_partitioned	family conservation too low	89	0		1.648	0.6591	0.643	0.000999001	diagnostic	0.0898876	89	0.275862	29	FALSE	T>N:JAM3	1	N:47 G:28 T:8 S:4 D:2
JAMs	181	R	clade_partitioned	family conservation too low	89	0		2.051	0.7727	0.7555	0.000999001	diagnostic	0.325843	89	1	29	TRUE		0	R:29 P:29 S:24 H:2 T:1 F:1 K:1 A:1 L:1
JAMs	182	A	clade_partitioned	family conservation too low	89	0		1.9642	0.7089	0.6945	0.000999001	diagnostic	0.337079	89	1	29	TRUE	A>R:JAM3	1	R:32 A:30 Q:19 P:5 K:2 H:1
JAMs	183	F	clade_partitioned	family conservation too low	89	0		1.3311	0.6927	0.6691	0.000999001	diagnostic	0.662921	89	1	29	FALSE		0	F:59 S:23 I:3 N:2 R:1 G:1
JAMs	184	S	clade_partitioned	family conservation too low	87	0.0225		2.2416	0.6227	0.5986	0.000999001	diagnostic	0.298851	87	0.827586	29	FALSE		0	R:28 S:26 T:20 A:6 I:3 Q:2 M:1 H:1
JAMs	185	N	ok		88	0.0112		0				conserved	1	88	1	29	FALSE		0	N:88
JAMs	186	S	ok		89	0		0.1776	0.2027	0.0001	0.758242	conserved	0.977528	89	1	29	FALSE		0	S:87 I:1 M:1
JAMs	187	S	ok		89	0		0				conserved	1	89	1	29	FALSE		0	S:89
JAMs	188	Y	clade_partitioned	family conservation too low	89	0		0.9326	0.9244	0.9231	0.000999001	diagnostic	0.651685	89	0.965517	29	FALSE	Y>F:JAM3	1	Y:58 F:31
JAMs	189	V	ok		89	0		2.4297	0.462	0.4269	0.000999001	indeterminate	0.0786517	89	0.172414	29	FALSE		0	T:38 S:13 L:13 H:11 V:7 I:3 N:2 E:1 F:1
JAMs	190	L	clade_partitioned	family conservation too low	89	0		1.6318	0.56	0.5374	0.000999001	diagnostic	0.550562	89	0.896552	29	FALSE		0	L:49 M:27 V:5 I:4 F:4
JAMs	191	N	ok		89	0		0.4	0.2821	0.2071	0.004995	conserved	0.932584	89	0.827586	29	FALSE		0	N:83 D:5 S:1
JAMs	192	P	ok		89	0		2.6135	0.5015	0.4631	0.000999001	indeterminate	0.224719	89	0.37931	29	FALSE		0	T:24 S:21 P:20 H:12 Q:4 I:2 R:2 E:1 L:1 V:1 A:1
JAMs	193	T	clade_partitioned	family conservation too low	89	0		1.5518	0.625	0.6066	0.000999001	diagnostic	0.0786517	89	0.241379	29	FALSE	T>K:JAM2	1	K:50 E:27 T:7 D:4 N:1
JAMs	194	T	ok		89	0		0.8715	0.4111	0.3992	0.000999001	indeterminate	0.707865	89	0.827586	29	FALSE		0	T:63 S:26
JAMs	195	G	ok		89	0		0				conserved	1	89	1	29	FALSE		0	G:89
JAMs	196	E	clade_partitioned	family conservation too low	89	0		1.2316	0.7581	0.7428	0.000999001	diagnostic	0.292135	89	0.896552	29	FALSE	E>T:JAM3	1	T:58 E:26 D:3 I:1 S:1
JAMs	197	L	ok		89	0		0				conserved	1	89	1	29	FALSE		0	L:89
JAMs	198	V	clade_partitioned	family conservation too low	89	0		1.4531	0.7364	0.7266	0.000999001	diagnostic	0.539326	89	0.62069	29	FALSE		0	V:48 Q:29 I:11 K:1
JAMs	199	F	ok		89	0		0				conserved	1	89	1	29	FALSE		0	F:89
JAMs	200	D	clade_partitioned	family conservation too low	89	0		1.8079	0.6965	0.6877	0.000999001	diagnostic	0.314607	89	0.965517	29	TRUE	D>N:JAM2	1	N:36 D:28 S:18 T:7
JAMs	201	P	clade_partitioned	family conservation too low	89	0		1.8178	0.8324	0.8252	0.000999001	diagnostic	0.325843	89	1	29	TRUE	P>A:JAM3	1	A:31 P:29 T:25 M:2 S:2
JAMs	202	L	ok		89	0		0.7919	0.2216	0.1598	0.001998	tolerant	0.0674157	89	0.206897	29	FALSE		0	V:76 L:6 I:6 M:1
JAMs	203	S	clade_partitioned	family conservation too low	89	0		1.1591	0.8373	0.832	0.000999001	diagnostic	0.617978	89	0.862069	29	FALSE	S>H:JAM3	1	S:55 H:30 T:4
JAMs	204	A	clade_partitioned	family conservation too low	89	0		1.0636	0.8669	0.8601	0.000999001	diagnostic	0.314607	89	0.965517	29	TRUE	A>K:JAM3	1	K:59 A:28 G:1 R:1
JAMs	205	S	clade_partitioned	family conservation too low	89	0		2.3865	0.6641	0.6478	0.000999001	diagnostic	0.258427	89	0.793103	29	FALSE		0	L:26 S:23 E:18 D:12 F:5 M:4 W:1
JAMs	206	D	ok		89	0		0				conserved	1	89	1	29	FALSE		0	D:89
JAMs	207	T	ok		89	0		1.2532	0.3515	0.332	0.000999001	indeterminate	0.359551	89	0.689655	29	FALSE		0	S:51 T:32 A:6
JAMs	208	G	ok		89	0		0				conserved	1	89	1	29	FALSE		0	G:89
JAMs	209	E	clade_partitioned	family conservation too low	89	0		1.6343	0.6647	0.6447	0.000999001	diagnostic	0.52809	89	0.586207	29	FALSE		0	E:47 Q:28 D:10 R:2 K:1 A:1
JAMs	210	Y	ok		89	0		0.1551	0.2394	0.118	0.0989011	conserved	0.977528	89	0.931034	29	FALSE		0	Y:87 F:2
JAMs	211	S	ok		89	0		1.8251	0.4978	0.4706	0.000999001	indeterminate	0.393258	89	0.310345	29	FALSE		0	Y:35 S:35 T:13 F:3 M:2 K:1
JAMs	212	C	ok		89	0		0				conserved	1	89	1	29	FALSE		0	C:89
JAMs	213	E	clade_partitioned	family conservation too low	89	0		1.5948	0.7067	0.6932	0.000999001	diagnostic	0.494382	89	0.517241	29	FALSE		0	E:44 I:29 Q:14 K:1 F:1
JAMs	214	A	ok		89	0		0				conserved	1	89	1	29	FALSE		0	A:89
JAMs	215	R	clade_partitioned	family conservation too low	89	0		1.7708	0.7159	0.7033	0.000999001	diagnostic	0.426966	89	0.275862	29	FALSE		0	R:38 S:28 Q:19 E:2 T:2
JAMs	216	N	ok		89	0		0				conserved	1	89	1	29	FALSE		0	N:89
JAMs	217	G	clade_partitioned	family conservation too low	89	0		1.7039	0.9301	0.9278	0.000999001	diagnostic	0.325843	89	1	29	TRUE	G>S:JAM2	1	S:30 G:29 D:28 E:2
JAMs	218	Y	clade_partitioned	family conservation too low	89	0		1.8122	0.8745	0.8693	0.000999001	diagnostic	0.292135	89	0.896552	29	FALSE	Y>A:JAM3	1	A:30 V:29 Y:26 F:3 I:1
JAMs	219	G	ok		89	0		0.1776	0.2091	0.0079	0.115884	conserved	0.977528	89	0.931034	29	FALSE		0	G:87 A:1 Q:1
JAMs	220	T	ok		89	0		2.2278	0.4724	0.4411	0.000999001	indeterminate	0.157303	89	0.482759	29	FALSE		0	S:39 H:16 T:14 Y:12 A:5 M:1 V:1 P:1
JAMs	221	P	clade_partitioned	family conservation too low	89	0		1.7937	0.7386	0.7276	0.000999001	diagnostic	0.258427	89	0.793103	29	FALSE		0	A:35 R:27 P:23 H:3 S:1
JAMs	222	M	gap_inflated	reported conservation too high	29	0.6742		1.1301	0	0	1	tolerant	0.758621	29	0.758621	29	FALSE		0	M:22 V:4 A:2 T:1
JAMs	223	T	ok		89	0		1.3541	0.2419	0.1755	0.001998	tolerant	0.0561798	89	0.172414	29	FALSE		0	R:62 K:18 T:5 L:1 S:1 N:1 H:1
JAMs	224	S	clade_partitioned	family conservation too low	89	0		0.9106	1	1	0.000999001	diagnostic	0.325843	89	1	29	TRUE	S>C:JAM2;S>C:JAM3	2	C:60 S:29
JAMs	225	N	clade_partitioned	family conservation too low	89	0		1.9477	0.6638	0.6478	0.000999001	diagnostic	0.0786517	89	0.241379	29	FALSE		0	E:34 P:29 D:17 N:7 A:1 L:1
JAMs	226	A	clade_partitioned	family conservation too low	89	0		1.9913	0.6966	0.6827	0.000999001	diagnostic	0.224719	89	0.689655	29	FALSE		0	G:33 E:26 A:20 T:8 S:1 Q:1
JAMs	227	V	clade_partitioned	family conservation too low	89	0		1.7252	0.9186	0.9152	0.000999001	diagnostic	0.303371	89	0.931034	29	TRUE	V>K:JAM2;V>Q:JAM3	2	K:30 Q:30 V:27 A:1 S:1
JAMs	228	R	clade_partitioned	family conservation too low	89	0		2.0461	0.5907	0.5677	0.000999001	diagnostic	0.438202	89	0.37931	29	FALSE		0	R:39 E:22 H:16 D:8 Q:2 L:1 V:1
JAMs	229	M	ok		89	0		0.0889	0.2004	0	1	conserved	0.988764	89	1	29	FALSE		0	M:88 L:1
JAMs	230	E	clade_partitioned	family conservation too low	89	0		1.3572	0.7769	0.7713	0.000999001	diagnostic	0.550562	89	0.655172	29	FALSE	E>Q:JAM2	1	E:49 Q:30 D:10
JAMs	231	A	clade_partitioned	family conservation too low	89	0		1.0636	0.8212	0.8146	0.000999001	diagnostic	0.337079	89	1	29	TRUE		0	V:57 A:30 I:2
JAMs	232	V	clade_partitioned	family conservation too low	88	0.0112		1.891	0.838	0.8335	0.000999001	diagnostic	0.215909	88	0.655172	29	FALSE	V>D:JAM2;V>Y:JAM3	2	D:30 Y:29 V:19 A:10
JAMs	233	E	clade_partitioned	family conservation too low	88	0.0112		1.0804	0.8675	0.8606	0.000999001	diagnostic	0.329545	88	1	29	TRUE	E>D:JAM3	1	D:57 E:29 V:1 L:1
JAMs	234	R	ok		88	0.0112		0.4034	0.2801	0.2046	0.00699301	conserved	0.0568182	88	0.172414	29	FALSE	R>L:JAM3	1	L:82 R:5 V:1
JAMs	235	N	ok		88	0.0112		0.0897	0.1987	0	1	conserved	0.988636	88	1	29	FALSE		0	N:87 S:1
JAMs	236	V	clade_partitioned	family conservation too low	88	0.0112		1.1377	0.6473	0.6299	0.000999001	diagnostic	0.409091	88	1	29	TRUE	V>I:JAM3	1	I:50 V:36 L:1 M:1
JAMs	237	G	clade_partitioned	family conservation too low	88	0.0112		1.4504	0.7082	0.6931	0.000999001	diagnostic	0.568182	88	1	29	FALSE		0	G:50 S:28 A:8 T:1 N:1
JAMs	238	V	ok		88	0.0112		0.4692	0.2937	0.2269	0.000999001	conserved	0.0568182	88	0.172414	29	FALSE	V>G:JAM2;V>G:JAM3	2	G:81 V:5 A:2
JAMs	239	I	ok		88	0.0112		0				conserved	1	88	1	29	FALSE		0	I:88
JAMs	240	V	clade_partitioned	family conservation too low	88	0.0112		1.0683	0.8205	0.8139	0.000999001	diagnostic	0.340909	88	1	29	TRUE		0	I:56 V:30 L:2
JAMs	241	A	clade_partitioned	family conservation too low	88	0.0112		0.9361	0.8713	0.8689	0.000999001	diagnostic	0.647727	88	1	29	FALSE	A>G:JAM3	1	A:57 G:31
JAMs	242	A	clade_partitioned	family conservation too low	88	0.0112		0.9976	0.9279	0.9252	0.000999001	diagnostic	0.659091	88	1	29	FALSE	A>G:JAM3	1	A:58 G:29 T:1
JAMs	243	V	ok		88	0.0112		0.4889	0.3156	0.2584	0.003996	conserved	0.909091	88	1	29	FALSE		0	V:80 I:7 A:1
JAMs	244	L	clade_partitioned	family conservation too low	88	0.0112		1.1997	0.7812	0.7666	0.000999001	diagnostic	0.647727	88	0.965517	29	FALSE		0	L:57 V:27 I:2 F:1 A:1
JAMs	245	V	ok		88	0.0112		0.2458	0.2222	0.0745	0.234765	conserved	0.965909	88	1	29	FALSE		0	V:85 T:2 I:1
JAMs	246	T	clade_partitioned	family conservation too low	88	0.0112		0.9145	1	1	0.000999001	diagnostic	0.329545	88	1	29	TRUE	T>V:JAM2;T>V:JAM3	2	V:59 T:29
JAMs	247	L	clade_partitioned	family conservation too low	88	0.0112		0.9976	0.9279	0.9253	0.000999001	diagnostic	0.659091	88	1	29	FALSE		0	L:58 A:29 T:1
JAMs	248	I	clade_partitioned	family conservation too low	88	0.0112		1.9928	0.6413	0.6241	0.000999001	diagnostic	0.375	88	1	29	TRUE		0	I:33 L:27 A:19 T:6 F:2 S:1
JAMs	249	L	clade_partitioned	family conservation too low	88	0.0112		0.9361	0.8713	0.869	0.000999001	diagnostic	0.352273	88	1	29	TRUE	L>V:JAM3	1	V:57 L:31
JAMs	250	L	clade_partitioned	family conservation too low	88	0.0112		1.0461	0.8849	0.8806	0.000999001	diagnostic	0.659091	88	1	29	FALSE		0	L:58 I:28 V:2
JAMs	251	G	clade_partitioned	family conservation too low	88	0.0112		1.9347	0.7463	0.7333	0.000999001	diagnostic	0.318182	88	0.965517	29	TRUE		0	G:28 A:28 S:26 V:3 L:2 C:1
JAMs	252	I	ok		88	0.0112		1.7958	0.3382	0.3092	0.000999001	indeterminate	0.0909091	88	0.241379	29	FALSE		0	V:39 L:32 I:8 F:6 A:3
JAMs	253	L	clade_partitioned	family conservation too low	88	0.0112		1.5848	1	1	0.000999001	diagnostic	0.329545	88	1	29	TRUE	L>C:JAM2;L>I:JAM3	2	C:30 L:29 I:29
JAMs	254	V	clade_partitioned	family conservation too low	88	0.0112		1.8033	0.8788	0.875	0.000999001	diagnostic	0.0568182	88	0.172414	29	FALSE	V>G:JAM2;V>T:JAM3	2	G:30 T:29 I:24 V:5
JAMs	255	F	ok		88	0.0112		1.5707	0.5088	0.4846	0.000999001	indeterminate	0.25	88	0.758621	29	FALSE	F>L:JAM2	1	L:51 F:22 V:11 M:3 G:1
JAMs	256	G	ok		88	0.0112		0.1792	0.201	0	1	conserved	0.977273	88	1	29	FALSE		0	G:86 V:1 S:1
JAMs	257	I	clade_partitioned	family conservation too low	88	0.0112		1.2115	0.6279	0.6036	0.000999001	diagnostic	0.636364	88	0.896552	29	FALSE		0	I:56 V:28 A:2 L:1 T:1
JAMs	258	W	clade_partitioned	family conservation too low	88	0.0112		0.9976	0.9279	0.9253	0.000999001	diagnostic	0.329545	88	1	29	TRUE	W>C:JAM3	1	C:58 W:29 F:1
JAMs	259	F	clade_partitioned	family conservation too low	88	0.0112		1.5848	1	1	0.000999001	diagnostic	0.329545	88	1	29	TRUE	F>Y:JAM2;F>C:JAM3	2	Y:30 F:29 C:29
JAMs	260	A	ok		88	0.0112		0				conserved	1	88	1	29	FALSE		0	A:88
JAMs	261	Y	clade_partitioned	family conservation too low	88	0.0112		1.0085	0.9293	0.9268	0.000999001	diagnostic	0.647727	88	0.965517	29	FALSE	Y>Q:JAM2	1	Y:57 Q:30 H:1
JAMs	262	S	ok		88	0.0112		1.1996	0.4532	0.4254	0.000999001	indeterminate	0.170455	88	0.517241	29	FALSE	S>R:JAM3	1	R:64 S:15 N:6 K:3
JAMs	263	R	clade_partitioned	family conservation too low	88	0.0112		0.9976	0.8565	0.8512	0.000999001	diagnostic	0.659091	88	1	29	FALSE		0	R:58 K:29 Q:1
JAMs	264	G	ok		88	0.0112		0				conserved	1	88	1	29	FALSE		0	G:88
JAMs	265	H	ok		88	0.0112		0.6144	0.2738	0.1958	0.000999001	tolerant	0.0568182	88	0.172414	29	FALSE	H>Y:JAM2	1	Y:79 H:5 C:3 F:1
JAMs	266	F	ok		89	0		0.0889	0.2067	0.0054	0.316683	conserved	0.988764	89	0.965517	29	FALSE		0	F:88 L:1
JAMs	267	D	clade_partitioned	family conservation too low	89	0		2.1689	0.7307	0.711	0.000999001	diagnostic	0.258427	89	0.793103	29	FALSE		0	I:29 S:27 D:23 E:4 A:2 Y:1 H:1 T:1 N:1
JAMs	268	R	clade_partitioned	family conservation too low	89	0		1.8329	0.8186	0.8131	0.000999001	diagnostic	0.314607	89	0.965517	29	TRUE		0	K:29 R:28 N:26 S:6
JAMs	269	T	clade_partitioned	family conservation too low	89	0		2.4307	0.6242	0.6035	0.000999001	diagnostic	0.157303	89	0.482759	29	FALSE		0	E:29 N:22 T:14 A:13 S:5 K:4 R:1 H:1
JAMs	270	K	ok		88	0.0112		1.6094	0.5473	0.4997	0.000999001	indeterminate	0.613636	88	0.965517	29	FALSE		0	K:54 T:24 S:2 A:2 N:2 P:1 I:1 Q:1 R:1
JAMs	271	K	gap_inflated	reported conservation too high	58	0.3483		1.3956	0.7159	0.7021	0.000999001	diagnostic	0.482759	58	1	28	TRUE		0	K:28 Q:26 H:2 D:1 R:1
JAMs	272	G	gap_inflated	reported conservation too high	58	0.3483		1.4892	0.5983	0.591	0.000999001	diagnostic	0.5	58	1	28	FALSE		0	G:29 D:17 N:12
JAMs	273	T	gap_inflated	reported conservation too high	58	0.3483		1.3621	0.7082	0.6973	0.000999001	diagnostic	0.465517	58	0.964286	28	TRUE		0	T:27 G:27 A:2 E:2
JAMs	274	S	gap_inflated	reported conservation too high	58	0.3483		1.2399	0.7208	0.7139	0.000999001	diagnostic	0.448276	58	0.892857	28	FALSE		0	E:29 S:26 A:3
JAMs	275	S	clade_partitioned	family conservation too low	87	0.0225		1.8593	0.7423	0.7287	0.000999001	diagnostic	0.229885	87	0.714286	28	FALSE	S>G:JAM3	1	G:34 Q:28 S:20 N:3 T:1 K:1
JAMs	276	K	ok		87	0.0225		0.0905	0.197	0	1	conserved	0.988506	87	1	28	FALSE		0	K:86 R:1
JAMs	277	K	clade_partitioned	family conservation too low	87	0.0225		2.4093	0.6096	0.5788	0.000999001	diagnostic	0.321839	87	1	28	TRUE		0	K:28 S:25 P:19 G:4 H:3 T:3 A:2 N:1 D:1 L:1
JAMs	278	V	clade_partitioned	family conservation too low	87	0.0225		2.0318	0.7798	0.7696	0.000999001	diagnostic	0.321839	87	1	28	TRUE		0	D:29 V:28 S:18 N:10 G:1 E:1
JAMs	279	I	clade_partitioned	family conservation too low	87	0.0225		1.896	0.8356	0.827	0.000999001	diagnostic	0.321839	87	1	28	TRUE		0	G:29 I:28 S:25 P:2 A:2 E:1
JAMs	280	Y	clade_partitioned	family conservation too low	87	0.0225		2.1172	0.7484	0.7344	0.000999001	diagnostic	0.321839	87	1	28	TRUE	Y>V:JAM3	1	V:30 Y:28 A:16 S:9 D:2 T:1 E:1
JAMs	281	S	clade_partitioned	family conservation too low	87	0.0225		1.073	0.8875	0.8834	0.000999001	diagnostic	0.632184	87	1	28	FALSE	S>N:JAM3	1	S:55 N:30 P:2
JAMs	282	Q	clade_partitioned	family conservation too low	87	0.0225		1.5844	1	1	0.000999001	diagnostic	0.321839	87	1	28	TRUE	Q>K:JAM2;Q>Y:JAM3	2	Y:30 K:29 Q:28
JAMs	283	P	clade_partitioned	family conservation too low	87	0.0225		1.799	0.8807	0.8745	0.000999001	diagnostic	0.321839	87	1	28	TRUE	P>I:JAM3	1	I:30 P:28 A:26 V:1 D:1 E:1
JAMs	284	S	clade_partitioned	family conservation too low	87	0.0225		1.8138	0.6315	0.6113	0.000999001	diagnostic	0.149425	87	0.464286	28	FALSE	S>R:JAM3	1	T:38 R:30 S:13 A:4 N:1 M:1
JAMs	285	A	clade_partitioned	family conservation too low	86	0.0337		1.1267	0.5987	0.5783	0.000999001	diagnostic	0.383721	86	0.964286	28	TRUE	A>T:JAM3	1	T:51 A:33 S:1 K:1
JAMs	286	R	clade_partitioned	family conservation too low	87	0.0225		1.9377	0.8177	0.8083	0.000999001	diagnostic	0.321839	87	1	28	TRUE		0	R:28 D:27 M:26 S:3 V:2 L:1
JAMs	287	S	clade_partitioned	family conservation too low	88	0.0112		1.7517	0.5762	0.5468	0.000999001	diagnostic	0.556818	88	0.758621	29	FALSE		0	S:49 E:24 D:6 R:5 N:2 K:1 G:1
JAMs	288	E	ok		88	0.0112		0.4006	0.3441	0.3114	0.000999001	conserved	0.920455	88	0.758621	29	FALSE		0	E:81 D:7
JAMs	289	G	clade_partitioned	family conservation too low	86	0.0337		1.3452	0.694	0.6703	0.000999001	diagnostic	0.627907	86	0.931034	29	FALSE		0	G:54 N:26 R:2 C:2 V:1 T:1
JAMs	290	E	clade_partitioned	family conservation too low	86	0.0337		1.0545	0.6424	0.623	0.000999001	diagnostic	0.302326	86	0.862069	29	FALSE	E>D:JAM2	1	D:58 E:26 S:1 N:1
JAMs	291	F	ok		88	0.0112		0.4586	0.1205	0	0.57043	conserved	0.931818	88	0.931034	29	FALSE		0	F:82 V:3 L:2 P:1
JAMs	292	K	clade_partitioned	family conservation too low	88	0.0112		1.2116	0.5892	0.5695	0.000999001	diagnostic	0.477273	88	0.448276	29	FALSE		0	R:43 K:42 E:2 S:1
JAMs	293	Q	clade_partitioned	family conservation too low	87	0.0225		1.1687	0.7126	0.6937	0.000999001	diagnostic	0.333333	87	0.964286	28	TRUE	Q>H:JAM2	1	H:55 Q:29 G:1 R:1 K:1
JAMs	294	T	clade_partitioned	family conservation too low	87	0.0225		1.2062	0.7804	0.7657	0.000999001	diagnostic	0.643678	87	0.964286	28	FALSE		0	T:56 K:27 P:2 A:1 Q:1
JAMs	295	S	clade_partitioned	family conservation too low	87	0.0225		1.2286	0.7849	0.771	0.000999001	diagnostic	0.62069	87	1	28	FALSE	S>K:JAM2	1	S:54 K:29 R:2 N:1 L:1
JAMs	296	S	ok		87	0.0225		0.2164	0.2527	0.1677	0.112887	conserved	0.965517	87	1	28	FALSE		0	S:84 G:3
JAMs	297	F	ok		87	0.0225		0.338	0.2162	0.053	0.246753	conserved	0.954023	87	0.964286	28	FALSE		0	F:83 C:2 L:1 V:1
JAMs	298	L	clade_partitioned	family conservation too low	87	0.0225		1.8499	0.694	0.6781	0.000999001	diagnostic	0.321839	87	0.964286	28	TRUE		0	L:28 V:28 I:27 S:2 C:1 P:1
JAMs	299	V	clade_partitioned	family conservation too low	87	0.0225		1.1687	0.7126	0.6936	0.000999001	diagnostic	0.333333	87	0.964286	28	TRUE	V>I:JAM2	1	I:55 V:29 L:1 P:1 S:1
FGFRs	1	M	ok		108	0.0924		0.4346	0.2624	0.0477	0.0639361	conserved	0.944444	108	0.925926	27	FALSE		0	M:102 A:2 V:1 S:1 P:1 R:1
FGFRs	2	W	clade_partitioned	family conservation too low	108	0.0924		2.1475	0.6659	0.6448	0.000999001	diagnostic	0.37963	108	0.962963	27	TRUE	W>V:FGFR2	1	W:41 V:31 G:19 R:8 Q:7 L:1 P:1
FGFRs	3	S	gap_inflated	reported conservation too high	79	0.3361		1.8076	0.4545	0.4042	0.000999001	indeterminate	0.607595	79	0.814815	27	FALSE		0	S:48 A:16 G:5 T:3 V:3 P:2 N:1 E:1
FGFRs	4	W	gap_inflated	reported conservation too high	78	0.3445		1.6039	0.5292	0.4887	0.000999001	indeterminate	0.615385	78	0.846154	26	FALSE		0	W:48 P:19 R:5 L:3 Q:1 A:1 S:1
FGFRs	5	K	gap_inflated	reported conservation too high	79	0.3361		2.0641	0.6334	0.6063	0.000999001	diagnostic	0.291139	79	0.851852	27	FALSE		0	G:25 A:24 K:23 R:3 E:1 T:1 Q:1 P:1
FGFRs	6	C	gap_inflated	reported conservation too high	79	0.3361		1.6529	0.4945	0.4462	0.000999001	indeterminate	0.481013	79	0.814815	27	FALSE	C>R:FGFR2	1	C:38 R:32 G:4 T:1 L:1 V:1 P:1 S:1
FGFRs	7	L	gap_inflated	reported conservation too high	79	0.3361		2.3287	0.6243	0.5886	0.000999001	diagnostic	0.341772	79	0.925926	27	TRUE		0	L:27 F:24 A:16 V:5 G:1 T:1 W:1 E:1 I:1 S:1 P:1
FGFRs	8	L	ok		108	0.0924		1.4974	0.4341	0.3755	0.000999001	indeterminate	0.712963	108	0.962963	27	FALSE		0	L:77 I:13 V:7 F:4 G:3 P:3 A:1
FGFRs	9	F	clade_partitioned	family conservation too low	110	0.0756		2.533	0.69	0.6683	0.000999001	diagnostic	0.218182	110	0.827586	29	FALSE		0	L:30 F:24 C:22 A:19 G:7 V:5 M:1 H:1 P:1
FGFRs	10	W	clade_partitioned	family conservation too low	110	0.0756		1.7451	0.566	0.5227	0.000999001	diagnostic	0.236364	110	0.862069	29	FALSE	W>L:FGFR2	1	L:64 W:26 F:12 A:3 G:1 I:1 R:1 V:1 P:1
FGFRs	11	A	clade_partitioned	family conservation too low	110	0.0756		2.0961	0.6129	0.5753	0.000999001	diagnostic	0.454545	110	0.896552	29	FALSE	A>V:FGFR2	1	A:50 V:31 C:16 F:5 P:2 S:2 R:1 W:1 Y:1 T:1
FGFRs	12	V	ok		110	0.0756		1.3835	0.4729	0.4302	0.000999001	indeterminate	0.636364	110	0.965517	29	FALSE		0	V:70 L:30 A:6 F:2 C:1 S:1
FGFRs	13	L	clade_partitioned	family conservation too low	110	0.0756		1.8627	0.7403	0.7194	0.000999001	diagnostic	0.481818	110	0.862069	29	FALSE		0	L:53 V:28 A:22 T:3 S:1 M:1 P:1 I:1
FGFRs	14	V	clade_partitioned	family conservation too low	106	0.1092		2.4519	0.7769	0.7596	0.000999001	diagnostic	0.235849	106	0.862069	29	FALSE	V>T:FGFR2	1	T:27 G:26 V:25 A:18 R:3 S:3 C:2 L:1 Q:1
FGFRs	15	T	clade_partitioned	family conservation too low	110	0.0756		2.1727	0.6864	0.6615	0.000999001	diagnostic	0.245455	110	0.896552	29	FALSE	T>M:FGFR2	1	V:41 T:27 M:27 I:9 D:2 W:1 L:1 R:1 A:1
FGFRs	16	A	clade_partitioned	family conservation too low	110	0.0756		1.9211	0.6845	0.6591	0.000999001	diagnostic	0.481818	110	0.862069	29	FALSE		0	A:53 L:28 V:20 F:4 M:2 Q:1 P:1 C:1
FGFRs	17	T	ok		110	0.0756		2.0737	0.496	0.456	0.000999001	indeterminate	0.490909	110	0.586207	29	FALSE		0	T:54 L:21 A:20 V:7 G:3 S:2 Q:2 X:1
FGFRs	18	L	clade_partitioned	family conservation too low	107	0.1008		2.2734	0.5448	0.5014	0.000999001	diagnostic	0.485981	107	0.896552	29	FALSE		0	L:52 A:20 G:14 E:7 S:6 V:3 R:2 F:1 H:1 K:1
FGFRs	19	C	clade_partitioned	family conservation too low	108	0.0924		2.3773	0.5985	0.5684	0.000999001	diagnostic	0.240741	108	0.896552	29	FALSE	C>S:FGFR2	1	S:34 C:26 A:22 V:17 T:4 M:2 L:1 I:1 D:1
FGFRs	20	T	clade_partitioned	family conservation too low	108	0.0924		2.3926	0.6794	0.6545	0.000999001	diagnostic	0.231481	108	0.862069	29	FALSE		0	L:29 T:25 P:24 S:22 R:2 G:2 A:2 C:1 V:1
FGFRs	21	A	clade_partitioned	family conservation too low	111	0.0672		1.9808	0.5551	0.5094	0.000999001	diagnostic	0.468468	111	0.827586	29	FALSE		0	A:52 G:36 E:12 L:3 V:2 R:2 T:1 S:1 C:1 W:1
FGFRs	22	R	ok		111	0.0672		2.4681	0.5157	0.4656	0.000999001	indeterminate	0.45045	111	0.758621	29	FALSE		0	R:50 A:18 S:15 P:13 K:3 F:3 T:3 H:2 W:1 V:1 G:1 M:1
FGFRs	23	P	ok		111	0.0672		0.7271	0.2364	0.1386	0.002997	tolerant	0.873874	111	0.896552	29	FALSE		0	P:97 L:9 G:3 S:1 Q:1
FGFRs	24	S	clade_partitioned	family conservation too low	111	0.0672		1.9	0.6907	0.6725	0.000999001	diagnostic	0.27027	111	0.103448	29	FALSE		0	A:46 S:30 G:27 V:5 P:2 N:1
FGFRs	25	P	clade_partitioned	family conservation too low	110	0.0756		2.3499	0.6677	0.6405	0.000999001	diagnostic	0.254545	110	0.862069	29	FALSE	P>F:FGFR2	1	F:31 P:28 L:26 Q:18 A:2 S:1 R:1 T:1 W:1 G:1
FGFRs	26	T	clade_partitioned	family conservation too low	110	0.0756		2.7144	0.7065	0.6842	0.000999001	diagnostic	0.218182	110	0.827586	29	FALSE		0	E:26 T:24 R:23 N:14 S:12 A:4 F:3 D:2 V:1 M:1
FGFRs	27	L	clade_partitioned	family conservation too low	110	0.0756		1.781	0.7532	0.7354	0.000999001	diagnostic	0.509091	110	0.965517	29	FALSE		0	L:56 V:24 A:24 T:3 H:1 P:1 R:1
FGFRs	28	P	clade_partitioned	family conservation too low	111	0.0672		2.087	0.7449	0.7235	0.000999001	diagnostic	0.243243	111	0.931034	29	TRUE	P>V:FGFR2;P>S:FGFR4	2	V:43 S:30 P:27 A:5 L:2 G:1 I:1 M:1 C:1
FGFRs	29	E	ok		111	0.0672		1.5163	0.5177	0.4499	0.000999001	indeterminate	0.720721	111	0.862069	29	FALSE		0	E:80 R:15 G:6 P:2 D:2 S:2 A:1 F:1 N:1 I:1
FGFRs	30	Q	clade_partitioned	family conservation too low	110	0.0756		2.2202	0.8744	0.8662	0.000999001	diagnostic	0.227273	110	0.892857	28	FALSE	Q>D:FGFR2;Q>E:FGFR4	2	E:30 D:27 Q:25 R:24 L:1 A:1 P:1 S:1
FGFRs	31	A	clade_partitioned	family conservation too low	110	0.0756		2.3561	0.5595	0.5179	0.000999001	diagnostic	0.418182	110	0.75	28	FALSE	A>T:FGFR2	1	A:46 T:29 M:12 V:9 D:6 S:3 Q:1 L:1 P:1 R:1 I:1
FGFRs	32	Q	clade_partitioned	family conservation too low	104	0.1261		0.9313	0.8126	0.7985	0.000999001	diagnostic	0.201923	104	0.954545	22	TRUE	Q>E:FGFR4	1	E:80 Q:21 S:2 L:1
FGFRs	33	P	clade_partitioned	family conservation too low	105	0.1176		1.2575	0.5626	0.5133	0.000999001	diagnostic	0.752381	105	1	22	FALSE		0	P:79 V:14 A:7 G:2 L:1 R:1 S:1
FGFRs	34	W	clade_partitioned	family conservation too low	105	0.1176		2.3706	0.8404	0.8282	0.000999001	diagnostic	0.209524	105	1	22	TRUE	W>C:FGFR4	1	C:29 E:27 W:22 P:19 L:4 I:1 T:1 G:1 K:1
FGFRs	35	G	clade_partitioned	family conservation too low	106	0.1092		2.1415	0.6405	0.6053	0.000999001	diagnostic	0.433962	106	1	22	TRUE		0	G:46 E:24 L:24 D:4 P:2 Q:2 A:1 K:1 R:1 S:1
FGFRs	36	A	ok		106	0.1092		1.5495	0.5254	0.4812	0.000999001	indeterminate	0.5	106	0.863636	22	FALSE		0	A:53 P:43 V:4 T:2 L:2 G:1 S:1
FGFRs	37	P	ok		100	0.1597		0.6405	0.2593	0.1447	0.001998	tolerant	0.89	100	1	22	FALSE		0	P:89 S:8 L:1 A:1 R:1
FGFRs	38	V	clade_partitioned	family conservation too low	100	0.1597		2.3162	0.655	0.6294	0.000999001	diagnostic	0.21	100	0.954545	22	TRUE	V>T:FGFR2	1	S:27 T:24 G:22 V:21 R:2 I:2 E:1 A:1
FGFRs	39	E	clade_partitioned	family conservation too low	100	0.1597		2.4261	0.7266	0.7097	0.000999001	diagnostic	0.22	100	1	22	TRUE	E>K:FGFR2	1	P:25 E:22 K:22 Q:19 L:8 S:3 R:1
FGFRs	40	V	clade_partitioned	family conservation too low	101	0.1513		2.1054	0.8952	0.8895	0.000999001	diagnostic	0.217822	101	0.956522	23	TRUE	V>Y:FGFR2;V>E:FGFR4	2	E:31 Q:24 V:22 Y:22 L:1 H:1
FGFRs	41	E	clade_partitioned	family conservation too low	101	0.1513		1.1391	0.7867	0.7658	0.000999001	diagnostic	0.693069	101	1	23	FALSE		0	E:70 Q:27 D:1 A:1 G:1 H:1
FGFRs	42	S	clade_partitioned	family conservation too low	96	0.1933		2.4599	0.7084	0.6837	0.000999001	diagnostic	0.229167	96	0.956522	23	TRUE		0	V:24 E:23 S:22 Q:18 A:3 K:2 H:2 P:1 R:1
FGFRs	43	F	clade_partitioned	family conservation too low	100	0.1597		1.6754	0.6549	0.6276	0.000999001	diagnostic	0.11	100	0.478261	23	FALSE	F>Y:FGFR2;F>L:FGFR4	2	L:59 Y:22 F:11 V:5 S:2 R:1
FGFRs	44	L	clade_partitioned	family conservation too low	101	0.1513		1.9017	0.7143	0.6965	0.000999001	diagnostic	0.237624	101	1	23	TRUE		0	V:42 T:27 L:24 A:6 G:1 P:1
FGFRs	45	V	clade_partitioned	family conservation too low	101	0.1513		1.7639	0.7653	0.7496	0.000999001	diagnostic	0.485149	101	0.956522	23	TRUE		0	V:49 F:26 A:21 L:3 T:1 M:1
FGFRs	46	H	clade_partitioned	family conservation too low	101	0.1513		1.7848	0.8521	0.842	0.000999001	diagnostic	0.227723	101	1	23	TRUE		0	A:48 G:25 H:23 S:2 V:2 L:1
FGFRs	47	P	clade_partitioned	family conservation too low	101	0.1513		1.7632	0.8374	0.8267	0.000999001	diagnostic	0.455446	101	1	23	TRUE		0	P:46 L:26 S:25 I:2 A:1 T:1
FGFRs	48	G	ok		101	0.1513		0.4335	0.5096	0.4802	0.000999001	conserved	0.910891	101	1	23	FALSE		0	G:92 R:9
FGFRs	49	D	clade_partitioned	family conservation too low	101	0.1513		1.579	0.923	0.9197	0.000999001	diagnostic	0.475248	101	1	23	TRUE	D>E:FGFR2;D>Q:FGFR4	2	D:48 Q:29 E:23 P:1
FGFRs	50	L	clade_partitioned	family conservation too low	101	0.1513		2.304	0.7768	0.7652	0.000999001	diagnostic	0.227723	101	1	23	TRUE		0	P:27 L:23 S:22 T:19 A:9 G:1
FGFRs	51	L	clade_partitioned	family conservation too low	101	0.1513		1.4042	0.6502	0.6266	0.000999001	diagnostic	0.465347	101	1	23	TRUE		0	L:47 V:46 M:6 S:1 I:1
FGFRs	52	Q	clade_partitioned	family conservation too low	101	0.1513		1.5748	0.8952	0.8907	0.000999001	diagnostic	0.247525	101	1	23	TRUE	Q>E:FGFR2;Q>E:FGFR3	2	E:49 R:26 Q:25 L:1
FGFRs	53	L	ok		101	0.1513		0.5624	0.3439	0.2241	0.000999001	tolerant	0.910891	101	1	23	FALSE		0	L:92 V:6 G:1 I:1 R:1
FGFRs	54	R	clade_partitioned	family conservation too low	101	0.1513		1.7757	0.8327	0.8215	0.000999001	diagnostic	0.435644	101	1	23	TRUE	R>C:FGFR4	1	R:44 C:29 S:24 G:2 Q:1 A:1
FGFRs	55	C	ok		101	0.1513		0.0801	0.2376	0	0.704296	conserved	0.990099	101	1	23	FALSE		0	C:100 P:1
FGFRs	56	R	clade_partitioned	family conservation too low	101	0.1513		2.3567	0.6982	0.6772	0.000999001	diagnostic	0.277228	101	1	23	TRUE		0	G:29 R:28 L:19 H:15 P:7 M:1 D:1 E:1
