## Supplementary Tables for "Two opposite failure modes in alignment-based conservation scores, one inflating and one concealing constraint, are computable before the score is used" (part 2 of 3)

### Sheet: S11 reliability panel (continued)
family	position	wt	verdict	error_sign	n_effective	gap_frac	dropped_subfamilies	h_total	sef	sef_adj	p_perm	call	f_family	n_family	f_own	n_own	inverted	sister_substitutions	n_sister	distribution
FGFRs	57	L	clade_partitioned	family conservation too low	101	0.1513		2.035	0.5816	0.5451	0.000999001	diagnostic	0.514851	101	1	23	FALSE		0	L:52 R:23 P:10 W:7 A:5 Q:2 S:1 V:1
FGFRs	58	R	clade_partitioned	family conservation too low	101	0.1513		2.1903	0.7559	0.7392	0.000999001	diagnostic	0.336634	101	0.956522	23	TRUE		0	R:34 A:26 P:25 K:10 T:3 Q:2 S:1
FGFRs	59	D	gap_inflated	reported conservation too high	23	0.8067		0.258	0	0	1	conserved	0.956522	23	0.956522	23	FALSE		0	D:22 E:1
FGFRs	60	D	gap_inflated	reported conservation too high	71	0.4034		1.0213	0.8321	0.8246	0.000999001	diagnostic	0.647887	71	1	23	FALSE		0	D:46 P:24 V:1
FGFRs	61	V	clade_partitioned	family conservation too low	100	0.1597		2.4227	0.7438	0.7248	0.000999001	diagnostic	0.28	100	1	23	TRUE	V>A:FGFR2	1	V:28 E:27 A:22 T:12 M:4 S:4 N:2 P:1
FGFRs	62	Q	clade_partitioned	family conservation too low	100	0.1597		2.2698	0.8774	0.8685	0.000999001	diagnostic	0.23	100	1	23	TRUE	Q>R:FGFR4	1	R:29 Q:23 G:23 A:20 E:2 T:1 I:1 S:1
FGFRs	63	S	clade_partitioned	family conservation too low	100	0.1597		2.3164	0.7373	0.7229	0.000999001	diagnostic	0.3	100	1	23	TRUE		0	S:30 P:25 G:22 M:11 V:9 T:3
FGFRs	64	I	clade_partitioned	family conservation too low	100	0.1597		1.9682	0.7832	0.7669	0.000999001	diagnostic	0.45	100	1	23	TRUE		0	I:45 G:26 T:19 S:6 R:2 L:1 N:1
FGFRs	65	N	clade_partitioned	family conservation too low	100	0.1597		2.303	0.8528	0.8422	0.000999001	diagnostic	0.22	100	0.956522	23	TRUE	N>H:FGFR4	1	H:29 N:22 V:22 S:21 I:3 D:1 L:1 A:1
FGFRs	66	W	ok		100	0.1597		0				conserved	1	100	1	23	FALSE		0	W:100
FGFRs	67	L	clade_partitioned	family conservation too low	101	0.1513		2.2434	0.8874	0.8802	0.000999001	diagnostic	0.227723	101	1	23	TRUE	L>T:FGFR2;L>Y:FGFR4	2	Y:29 L:23 T:22 V:22 A:3 D:1 F:1
FGFRs	68	R	clade_partitioned	family conservation too low	101	0.1513		0.8673	0.8579	0.8507	0.000999001	diagnostic	0.237624	101	1	23	TRUE	R>K:FGFR2	1	K:76 R:24 A:1
FGFRs	69	D	clade_partitioned	family conservation too low	101	0.1513		0.9271	0.8671	0.8609	0.000999001	diagnostic	0.712871	101	1	23	FALSE		0	D:72 E:28 P:1
FGFRs	70	G	ok		101	0.1513		0.0801	0.2246	0	1	conserved	0.990099	101	1	23	FALSE		0	G:100 S:1
FGFRs	71	V	clade_partitioned	family conservation too low	101	0.1513		1.7105	0.5592	0.5173	0.000999001	diagnostic	0.564356	101	1	23	FALSE		0	V:57 S:29 A:5 T:4 M:3 R:2 E:1
FGFRs	72	Q	clade_partitioned	family conservation too low	101	0.1513		2.1705	0.8901	0.8833	0.000999001	diagnostic	0.227723	101	0.956522	23	TRUE	Q>R:FGFR4	1	R:29 G:25 Q:23 H:21 K:1 L:1 A:1
FGFRs	73	L	ok		101	0.1513		0.0801	0.2376	0	0.7003	conserved	0.990099	101	1	23	FALSE		0	L:100 I:1
FGFRs	74	A	clade_partitioned	family conservation too low	101	0.1513		2.1442	0.5448	0.5038	0.000999001	diagnostic	0.376238	101	0.434783	23	FALSE	A>G:FGFR2	1	A:38 V:29 G:22 P:6 T:2 E:1 W:1 L:1 M:1
FGFRs	75	E	clade_partitioned	family conservation too low	101	0.1513		1.3939	0.5989	0.5677	0.000999001	diagnostic	0.207921	101	0.913043	23	TRUE	E>P:FGFR2	1	P:68 E:21 S:6 A:4 D:2
FGFRs	76	S	clade_partitioned	family conservation too low	100	0.1597		1.6476	0.7689	0.7554	0.000999001	diagnostic	0.51	100	1	23	FALSE		0	S:51 A:25 N:21 T:2 L:1
FGFRs	77	N	clade_partitioned	family conservation too low	100	0.1597		1.841	0.7653	0.7487	0.000999001	diagnostic	0.46	100	1	23	TRUE	N>G:FGFR4	1	N:46 G:30 D:17 E:3 H:3 P:1
FGFRs	78	R	ok		100	0.1597		0				conserved	1	100	1	23	FALSE		0	R:100
FGFRs	79	T	clade_partitioned	family conservation too low	100	0.1597		1.5572	0.7831	0.7734	0.000999001	diagnostic	0.46	100	1	23	TRUE		0	T:46 V:35 I:18 A:1
FGFRs	80	R	clade_partitioned	family conservation too low	101	0.1513		1.5443	0.8952	0.8906	0.000999001	diagnostic	0.514851	101	1	23	FALSE	R>V:FGFR2	1	R:52 V:24 L:24 H:1
FGFRs	81	I	clade_partitioned	family conservation too low	101	0.1513		2.0971	0.9213	0.9177	0.000999001	diagnostic	0.227723	101	1	23	TRUE	I>L:FGFR2	1	G:27 V:26 I:23 L:23 A:2
FGFRs	82	T	clade_partitioned	family conservation too low	101	0.1513		2.11	0.9435	0.9405	0.000999001	diagnostic	0.227723	101	1	23	TRUE	T>W:FGFR4	1	W:29 G:26 T:23 I:21 F:1 C:1
FGFRs	83	G	clade_partitioned	family conservation too low	101	0.1513		1.6065	0.962	0.9604	0.000999001	diagnostic	0.445545	101	1	23	TRUE	G>R:FGFR4	1	G:45 R:29 P:26 L:1
FGFRs	84	E	clade_partitioned	family conservation too low	101	0.1513		1.727	0.8948	0.8881	0.000999001	diagnostic	0.445545	101	1	23	TRUE	E>G:FGFR4	1	E:45 G:29 Q:24 R:1 V:1 D:1
FGFRs	85	E	clade_partitioned	family conservation too low	101	0.1513		1.7219	0.86	0.8491	0.000999001	diagnostic	0.227723	101	1	23	TRUE	E>Y:FGFR2;E>R:FGFR4	2	R:52 E:23 Y:22 Q:1 W:1 N:1 L:1
FGFRs	86	V	clade_partitioned	family conservation too low	101	0.1513		0.774	1	1	0.000999001	diagnostic	0.227723	101	1	23	TRUE	V>L:FGFR2;V>L:FGFR3;V>L:FGFR4	3	L:78 V:23
FGFRs	87	E	clade_partitioned	family conservation too low	101	0.1513		1.3054	0.8007	0.7858	0.000999001	diagnostic	0.514851	101	1	23	FALSE	E>Q:FGFR2	1	E:52 Q:44 R:2 L:2 K:1
FGFRs	88	V	clade_partitioned	family conservation too low	101	0.1513		0.9982	0.898	0.8957	0.000999001	diagnostic	0.475248	101	1	23	TRUE	V>I:FGFR2;V>I:FGFR4	2	I:53 V:48
FGFRs	89	Q	clade_partitioned	family conservation too low	101	0.1513		2.2575	0.8541	0.8447	0.000999001	diagnostic	0.039604	101	0.173913	23	FALSE	Q>K:FGFR2;Q>A:FGFR4	2	A:30 L:25 K:22 R:18 Q:4 W:1 I:1
FGFRs	90	D	clade_partitioned	family conservation too low	101	0.1513		2.1557	0.8312	0.8219	0.000999001	diagnostic	0.207921	101	0.913043	23	TRUE	D>G:FGFR2	1	G:26 N:26 S:25 D:21 T:2 P:1
FGFRs	91	S	clade_partitioned	family conservation too low	101	0.1513		1.7854	0.7501	0.7329	0.000999001	diagnostic	0.237624	101	0.956522	23	TRUE	S>A:FGFR2	1	A:48 S:24 F:24 V:2 L:2 Q:1
FGFRs	92	V	clade_partitioned	family conservation too low	101	0.1513		2.2931	0.7464	0.7305	0.000999001	diagnostic	0.19802	101	0.782609	23	FALSE		0	S:27 L:26 T:21 V:20 I:5 G:1 M:1
FGFRs	93	P	clade_partitioned	family conservation too low	101	0.1513		1.383	0.6122	0.5682	0.000999001	diagnostic	0.693069	101	1	23	FALSE		0	P:70 H:21 Q:3 Y:3 L:2 R:1 S:1
FGFRs	94	A	clade_partitioned	family conservation too low	101	0.1513		1.7608	0.8394	0.827	0.000999001	diagnostic	0.217822	101	0.956522	23	TRUE	A>R:FGFR2	1	E:52 A:22 R:22 D:2 S:1 P:1 Q:1
FGFRs	95	D	ok		101	0.1513		0.0801	0.2376	0	0.719281	conserved	0.990099	101	1	23	FALSE		0	D:100 H:1
FGFRs	96	S	clade_partitioned	family conservation too low	101	0.1513		1.1858	0.6366	0.6151	0.000999001	diagnostic	0.524752	101	1	23	FALSE		0	S:53 A:45 T:2 G:1
FGFRs	97	G	ok		101	0.1513		0.0801	0.2376	0	0.711289	conserved	0.990099	101	1	23	FALSE		0	G:100 H:1
FGFRs	98	L	clade_partitioned	family conservation too low	101	0.1513		2.2706	0.6286	0.5933	0.000999001	diagnostic	0.465347	101	1	23	TRUE		0	L:47 A:22 R:13 C:6 V:5 Q:3 S:2 H:2 G:1
FGFRs	99	Y	ok		101	0.1513		0.0801	0.2376	0	0.686314	conserved	0.990099	101	1	23	FALSE		0	Y:100 T:1
FGFRs	100	A	clade_partitioned	family conservation too low	101	0.1513		1.7157	0.8586	0.8509	0.000999001	diagnostic	0.435644	101	0.956522	23	TRUE		0	A:44 L:29 S:25 T:2 F:1
FGFRs	101	C	ok		101	0.1513		0.0801	0.2376	0	0.71029	conserved	0.990099	101	1	23	FALSE		0	C:100 H:1
FGFRs	102	V	clade_partitioned	family conservation too low	101	0.1513		2.252	0.8124	0.8023	0.000999001	diagnostic	0.247525	101	1	23	TRUE	V>T:FGFR2	1	L:28 V:25 T:22 R:19 Q:6 K:1
FGFRs	103	T	clade_partitioned	family conservation too low	101	0.1513		1.8122	0.7689	0.7538	0.000999001	diagnostic	0.267327	101	1	23	TRUE	T>A:FGFR2	1	A:44 T:27 Q:25 S:3 H:1 L:1
FGFRs	104	S	clade_partitioned	family conservation too low	101	0.1513		1.9069	0.6942	0.6659	0.000999001	diagnostic	0.247525	101	0.913043	23	TRUE	S>R:FGFR4	1	R:52 S:25 A:15 T:3 N:2 Q:2 P:1 K:1
FGFRs	105	S	clade_partitioned	family conservation too low	101	0.1513		2.113	0.914	0.9095	0.000999001	diagnostic	0.237624	101	1	23	TRUE	S>R:FGFR2;S>G:FGFR4	2	G:29 S:24 L:24 R:22 V:1 H:1
FGFRs	106	P	clade_partitioned	family conservation too low	101	0.1513		1.9743	0.6933	0.6753	0.000999001	diagnostic	0.247525	101	1	23	TRUE	P>S:FGFR4	1	S:34 T:32 P:25 N:8 K:1 R:1
FGFRs	107	S	clade_partitioned	family conservation too low	101	0.1513		2.4413	0.7608	0.7437	0.000999001	diagnostic	0.217822	101	0.913043	23	TRUE	S>V:FGFR2	1	M:24 Q:23 S:22 V:22 L:5 R:2 G:2 T:1
FGFRs	108	G	clade_partitioned	family conservation too low	101	0.1513		2.7171	0.6902	0.6637	0.000999001	diagnostic	0.227723	101	1	23	TRUE	G>D:FGFR2	1	G:23 D:22 R:20 L:19 S:4 I:4 T:4 H:3 E:1 Q:1
FGFRs	109	S	gap_inflated	reported conservation too high	74	0.3782		1.1079	0.8719	0.8665	0.000999001	diagnostic	0.608108	74	1	23	FALSE		0	S:45 L:27 V:2
FGFRs	110	D	clade_partitioned	family conservation too low	100	0.1597		2.49	0.7998	0.7846	0.000999001	diagnostic	0.23	100	1	23	TRUE	D>E:FGFR2	1	V:24 D:23 E:22 H:20 Q:4 Y:3 L:2 R:2
FGFRs	111	T	clade_partitioned	family conservation too low	100	0.1597		1.7282	0.9097	0.9048	0.000999001	diagnostic	0.42	100	0.956522	23	TRUE	T>L:FGFR3;T>N:FGFR4	2	T:42 N:29 L:26 A:2 I:1
FGFRs	112	T	clade_partitioned	family conservation too low	101	0.1513		2.2675	0.7204	0.7059	0.000999001	diagnostic	0.227723	101	1	23	TRUE		0	V:28 C:26 T:23 L:15 W:8 G:1
FGFRs	113	Y	clade_partitioned	family conservation too low	102	0.1429		2.13	0.6578	0.6217	0.000999001	diagnostic	0.460784	102	1	23	TRUE	Y>T:FGFR4	1	Y:47 T:29 H:12 R:5 D:3 L:2 I:1 S:1 N:1 G:1
FGFRs	114	F	clade_partitioned	family conservation too low	102	0.1429		1.0524	0.7867	0.7724	0.000999001	diagnostic	0.696078	102	1	23	FALSE		0	F:71 L:28 I:2 M:1
FGFRs	115	S	clade_partitioned	family conservation too low	103	0.1345		2.2622	0.591	0.5579	0.000999001	diagnostic	0.446602	103	1	23	TRUE	S>M:FGFR2	1	S:46 M:22 V:16 I:6 G:4 A:4 T:4 L:1
FGFRs	116	V	ok		103	0.1345		0.6196	0.2235	0.0492	0.0849151	tolerant	0.912621	103	1	23	FALSE		0	V:94 I:3 T:2 M:2 Q:1 A:1
FGFRs	117	N	clade_partitioned	family conservation too low	103	0.1345		1.8855	0.7551	0.7344	0.000999001	diagnostic	0.446602	103	1	23	TRUE		0	N:46 R:27 D:24 I:2 H:1 S:1 G:1 A:1
FGFRs	118	V	gap_inflated	reported conservation too high	72	0.3866	FGFR4	0.3546	0.1349	0.0002	0.68032	conserved	0.931507	73	0.913043	23	FALSE	V>L:FGFR4	1	V:68 I:3 A:1
FGFRs	119	S	gap_inflated	reported conservation too high	72	0.3866	FGFR4	1.1682	0.8057	0.7931	0.000999001	diagnostic	0.315068	73	1	23	TRUE	S>T:FGFR2;S>T:FGFR4	2	T:46 S:23 A:2 L:1
FGFRs	120	D	ok		100	0.1597		0.2219	0.2714	0.0862	0.137862	conserved	0.97	100	1	23	FALSE		0	D:97 E:2 G:1
FGFRs	121	A	clade_partitioned	family conservation too low	107	0.1008		1.3665	0.6333	0.6011	0.000999001	diagnostic	0.64486	107	0.965517	29	FALSE		0	A:69 S:29 V:4 T:3 E:1 Q:1
FGFRs	122	L	clade_partitioned	family conservation too low	112	0.0588		1.9501	0.7732	0.76	0.000999001	diagnostic	0.446429	112	1	29	TRUE	L>I:FGFR2	1	L:50 I:26 P:25 M:6 S:4 C:1
FGFRs	123	P	clade_partitioned	family conservation too low	112	0.0588		1.8208	0.6908	0.6727	0.000999001	diagnostic	0.3125	112	1	29	TRUE		0	S:49 P:35 T:21 A:5 N:1 V:1
FGFRs	124	S	ok		112	0.0588		0.422	0.2559	0.0397	0.135864	conserved	0.946429	112	1	29	FALSE		0	S:106 C:2 R:1 L:1 Y:1 Q:1
FGFRs	125	S	clade_partitioned	family conservation too low	112	0.0588		1.2792	0.702	0.682	0.000999001	diagnostic	0.491071	112	1	29	TRUE	S>G:FGFR2	1	S:55 G:52 I:3 A:1 P:1
FGFRs	126	E	clade_partitioned	family conservation too low	111	0.0672		1.8984	0.7237	0.7011	0.000999001	diagnostic	0.261261	111	1	29	TRUE	E>D:FGFR2	1	D:53 E:29 N:21 S:3 R:2 L:1 P:1 T:1
FGFRs	127	D	ok		112	0.0588		0.9425	0.4509	0.4008	0.000999001	indeterminate	0.785714	112	1	29	FALSE		0	D:88 G:20 N:2 L:1 S:1
FGFRs	128	D	clade_partitioned	family conservation too low	112	0.0588		1.6216	0.69	0.6659	0.000999001	diagnostic	0.428571	112	1	29	TRUE	D>E:FGFR2	1	E:50 D:48 N:9 P:2 S:1 C:1 H:1
FGFRs	129	D	clade_partitioned	family conservation too low	111	0.0672		1.2151	0.5866	0.5479	0.000999001	diagnostic	0.720721	111	1	29	FALSE		0	D:80 E:23 G:3 K:3 R:1 S:1
FGFRs	130	D	clade_partitioned	family conservation too low	111	0.0672		1.1076	0.6834	0.6514	0.000999001	diagnostic	0.747748	111	1	29	FALSE		0	D:83 G:22 E:2 S:2 P:1 R:1
FGFRs	131	D	clade_partitioned	family conservation too low	111	0.0672		2.4145	0.7251	0.703	0.000999001	diagnostic	0.306306	111	1	29	TRUE		0	D:34 P:25 T:22 E:21 A:3 R:2 N:1 S:1 L:1 V:1
FGFRs	132	D	clade_partitioned	family conservation too low	112	0.0588		1.3694	0.6373	0.5951	0.000999001	diagnostic	0.696429	112	1	29	FALSE		0	D:78 K:24 R:3 Q:2 S:2 E:1 Y:1 P:1
FGFRs	133	D	clade_partitioned	family conservation too low	112	0.0588		2.8176	0.6577	0.6275	0.000999001	diagnostic	0.258929	112	1	29	TRUE		0	D:29 G:27 E:19 A:13 T:7 S:6 V:5 I:2 M:1 C:1 P:1 L:1
FGFRs	134	S	gap_inflated	reported conservation too high	29	0.7563		0				conserved	1	29	1	29	FALSE		0	S:29
FGFRs	135	S	gap_inflated	reported conservation too high	29	0.7479	FGFR3	0				conserved	0.966667	30	1	29	FALSE	S>R:FGFR3	1	S:29
FGFRs	136	S	clade_partitioned	family conservation too low	112	0.0588		2.1221	0.6441	0.6111	0.000999001	diagnostic	0.419643	112	1	29	TRUE		0	S:47 A:31 H:22 P:4 G:2 L:2 V:1 T:1 F:1 Q:1
FGFRs	137	E	ok		112	0.0588		1.5529	0.522	0.4613	0.000999001	indeterminate	0.696429	112	1	29	FALSE		0	E:78 R:17 G:8 S:3 D:1 L:1 N:1 M:1 K:1 C:1
FGFRs	138	E	clade_partitioned	family conservation too low	112	0.0588		1.9295	0.6098	0.5748	0.000999001	diagnostic	0.258929	112	1	29	TRUE	E>D:FGFR2	1	D:55 E:29 G:19 S:3 A:2 K:1 V:1 N:1 R:1
FGFRs	139	K	clade_partitioned	family conservation too low	113	0.0504		2.5763	0.7464	0.7287	0.000999001	diagnostic	0.256637	113	1	29	TRUE		0	K:29 F:25 T:22 P:20 S:9 A:3 L:3 V:1 I:1
FGFRs	140	E	clade_partitioned	family conservation too low	113	0.0504		2.676	0.7228	0.7023	0.000999001	diagnostic	0.256637	113	1	29	TRUE		0	E:29 V:25 G:21 S:17 L:10 A:5 P:3 I:1 R:1 D:1
FGFRs	141	T	gap_inflated	reported conservation too high	88	0.2605		2.1412	0.6843	0.6542	0.000999001	diagnostic	0.318182	88	0.965517	29	TRUE		0	T:28 S:28 N:23 K:3 E:2 A:1 P:1 H:1 G:1
FGFRs	142	D	gap_inflated	reported conservation too high	89	0.2521		2.0712	0.6709	0.6495	0.000999001	diagnostic	0.348315	89	1	29	TRUE		0	D:31 E:28 G:18 R:8 P:3 Q:1
FGFRs	143	N	gap_inflated	reported conservation too high	89	0.2521		1.3873	0.7435	0.7236	0.000999001	diagnostic	0.573034	89	1	29	FALSE		0	N:51 H:31 S:4 P:2 G:1
FGFRs	144	T	gap_inflated	reported conservation too high	89	0.2521		2.4349	0.6012	0.5586	0.000999001	diagnostic	0.348315	89	1	29	TRUE		0	T:31 S:23 I:17 V:9 A:2 L:2 R:1 G:1 N:1 P:1 M:1
FGFRs	145	K	clade_partitioned	family conservation too low	95	0.2017		2.2323	0.8387	0.8243	0.000999001	diagnostic	0.305263	95	1	29	TRUE		0	K:29 Y:29 N:24 D:6 P:3 S:1 G:1 A:1 E:1
FGFRs	146	P	clade_partitioned	family conservation too low	95	0.2017		1.7131	0.6321	0.5944	0.000999001	diagnostic	0.621053	95	1	29	FALSE		0	P:59 N:17 S:10 T:5 A:1 G:1 L:1 V:1
FGFRs	147	N	clade_partitioned	family conservation too low	102	0.1429		2.3117	0.8271	0.812	0.000999001	diagnostic	0.284314	102	1	29	TRUE		0	Q:30 N:29 K:22 G:15 E:1 M:1 S:1 L:1 D:1 P:1
FGFRs	148	R	gap_inflated	reported conservation too high	15	0.8655	FGFR3	0				conserved	0.9375	16	1	15	FALSE	R>P:FGFR3	1	R:15
FGFRs	149	M	gap_inflated	reported conservation too high	16	0.8571	FGFR3	0.8684	0	0	1	tolerant	0.764706	17	0.8125	16	FALSE	M>L:FGFR3	1	M:13 R:2 T:1
FGFRs	150	P	gap_inflated	reported conservation too high	30	0.7479		0.42	0.8413	0.8311	0.003996	conserved	0.933333	30	1	28	FALSE		0	P:28 W:1 H:1
FGFRs	151	V	gap_inflated	reported conservation too high	86	0.2773		1.8906	0.9225	0.9172	0.000999001	diagnostic	0.325581	86	1	28	TRUE	V>R:FGFR2;V>G:FGFR3	2	V:28 Q:28 R:25 G:3 H:1 T:1
FGFRs	152	A	ok		112	0.0588		0.178	0.2943	0.1803	0.0769231	conserved	0.973214	112	1	28	FALSE		0	A:109 G:3
FGFRs	153	P	ok		114	0.042		0				conserved	1	114	1	28	FALSE		0	P:114
FGFRs	154	Y	ok		114	0.042		0				conserved	1	114	1	28	FALSE		0	Y:114
FGFRs	155	W	ok		114	0.042		0				conserved	1	114	1	28	FALSE		0	W:114
FGFRs	156	T	ok		114	0.042		0				conserved	1	114	1	28	FALSE		0	T:114
FGFRs	157	S	clade_partitioned	family conservation too low	114	0.042		1.9944	0.9548	0.9534	0.000999001	diagnostic	0.245614	114	1	28	TRUE	S>R:FGFR3;S>H:FGFR4	2	H:32 R:29 S:28 N:25
FGFRs	158	P	clade_partitioned	family conservation too low	114	0.042		0.7897	1	1	0.000999001	diagnostic	0.763158	114	1	28	FALSE	P>T:FGFR2	1	P:87 T:27
FGFRs	159	E	clade_partitioned	family conservation too low	114	0.042		0.9931	0.8519	0.8422	0.000999001	diagnostic	0.72807	114	1	28	FALSE		0	E:83 Q:28 H:2 D:1
FGFRs	160	K	clade_partitioned	family conservation too low	114	0.042		0.9991	1	1	0.000999001	diagnostic	0.482456	114	1	28	TRUE	K>R:FGFR3;K>R:FGFR4	2	R:59 K:55
FGFRs	161	M	ok		117	0.0168		0				conserved	1	117	1	28	FALSE		0	M:117
FGFRs	162	E	clade_partitioned	family conservation too low	117	0.0168		0.8213	0.8683	0.8652	0.000999001	diagnostic	0.74359	117	1	28	FALSE		0	E:87 D:30
FGFRs	163	K	ok		117	0.0168		0				conserved	1	117	1	28	FALSE		0	K:117
FGFRs	164	K	clade_partitioned	family conservation too low	117	0.0168		0.8213	0.9342	0.9327	0.000999001	diagnostic	0.74359	117	1	28	FALSE	K>R:FGFR2	1	K:87 R:30
FGFRs	165	L	ok		117	0.0168		0				conserved	1	117	1	28	FALSE		0	L:117
FGFRs	166	H	clade_partitioned	family conservation too low	117	0.0168		0.8886	0.9392	0.9366	0.000999001	diagnostic	0.735043	117	1	28	FALSE	H>L:FGFR3	1	H:86 L:30 Y:1
FGFRs	167	A	ok		117	0.0168		0				conserved	1	117	1	28	FALSE		0	A:117
FGFRs	168	V	ok		117	0.0168		0.071	0.2445	0.002	0.491508	conserved	0.991453	117	1	28	FALSE		0	V:116 C:1
FGFRs	169	P	ok		117	0.0168		0				conserved	1	117	1	28	FALSE		0	P:117
FGFRs	170	A	ok		117	0.0168		0				conserved	1	117	1	28	FALSE		0	A:117
FGFRs	171	A	clade_partitioned	family conservation too low	117	0.0168		0.8213	1	1	0.000999001	diagnostic	0.74359	117	1	28	FALSE	A>G:FGFR4	1	A:87 G:30
FGFRs	172	K	clade_partitioned	family conservation too low	117	0.0168		0.7939	1	1	0.000999001	diagnostic	0.239316	117	1	28	TRUE	K>N:FGFR2;K>N:FGFR3;K>N:FGFR4	3	N:89 K:28
FGFRs	173	T	ok		117	0.0168		0				conserved	1	117	1	28	FALSE		0	T:117
FGFRs	174	V	ok		117	0.0168		0.2547	0.3456	0.2775	0.003996	conserved	0.957265	117	1	28	FALSE		0	V:112 I:5
FGFRs	175	K	clade_partitioned	family conservation too low	117	0.0168		0.8213	1	1	0.000999001	diagnostic	0.74359	117	1	28	FALSE	K>R:FGFR3	1	K:87 R:30
FGFRs	176	F	ok		117	0.0168		0				conserved	1	117	1	28	FALSE		0	F:117
FGFRs	177	K	clade_partitioned	family conservation too low	117	0.0168		0.7939	1	1	0.000999001	diagnostic	0.239316	117	1	28	TRUE	K>R:FGFR2;K>R:FGFR3;K>R:FGFR4	3	R:89 K:28
FGFRs	178	C	ok		117	0.0168		0				conserved	1	117	1	28	FALSE		0	C:117
FGFRs	179	P	ok		117	0.0168		0.071	0.2445	0.0019	0.494505	conserved	0.991453	117	1	28	FALSE		0	P:116 A:1
FGFRs	180	S	clade_partitioned	family conservation too low	117	0.0168		0.7939	1	1	0.000999001	diagnostic	0.239316	117	1	28	TRUE	S>A:FGFR2;S>A:FGFR3;S>A:FGFR4	3	A:89 S:28
FGFRs	181	S	clade_partitioned	family conservation too low	117	0.0168		1.5582	0.9077	0.9043	0.000999001	diagnostic	0.247863	117	0.964286	28	TRUE	S>G:FGFR2;S>A:FGFR3	2	A:58 S:29 G:29 N:1
FGFRs	182	G	ok		117	0.0168		0				conserved	1	117	1	28	FALSE		0	G:117
FGFRs	183	T	clade_partitioned	family conservation too low	117	0.0168		1.0229	0.8309	0.8205	0.000999001	diagnostic	0.239316	117	1	28	TRUE	T>N:FGFR3	1	N:85 T:28 S:3 K:1
FGFRs	184	P	ok		117	0.0168		0				conserved	1	117	1	28	FALSE		0	P:117
FGFRs	185	N	clade_partitioned	family conservation too low	117	0.0168		1.7805	0.6122	0.5857	0.000999001	diagnostic	0.230769	117	0.964286	28	TRUE		0	T:63 N:27 M:18 A:6 S:1 V:1 L:1
FGFRs	186	P	ok		117	0.0168		0.071	0.2445	0.0022	0.482517	conserved	0.991453	117	1	28	FALSE		0	P:116 S:1
FGFRs	187	T	clade_partitioned	family conservation too low	117	0.0168		0.8213	0.8689	0.8657	0.000999001	diagnostic	0.74359	117	1	28	FALSE		0	T:87 S:30
FGFRs	188	L	clade_partitioned	family conservation too low	117	0.0168		1.4866	0.9639	0.963	0.000999001	diagnostic	0.247863	117	1	28	TRUE	L>I:FGFR3;L>I:FGFR4	2	I:60 L:29 M:28
FGFRs	189	R	clade_partitioned	family conservation too low	117	0.0168		1.1616	0.742	0.7216	0.000999001	diagnostic	0.717949	117	1	28	FALSE		0	R:84 S:26 H:3 T:2 Y:2
FGFRs	190	W	ok		117	0.0168		0				conserved	1	117	1	28	FALSE		0	W:117
FGFRs	191	L	ok		117	0.0168		0				conserved	1	117	1	28	FALSE		0	L:117
FGFRs	192	K	ok		117	0.0168		0				conserved	1	117	1	28	FALSE		0	K:117
FGFRs	193	N	clade_partitioned	family conservation too low	117	0.0168		0.7642	0.8099	0.8052	0.000999001	diagnostic	0.777778	117	1	28	FALSE		0	N:91 D:26
FGFRs	194	G	ok		117	0.0168		0				conserved	1	117	1	28	FALSE		0	G:117
FGFRs	195	K	clade_partitioned	family conservation too low	117	0.0168		1.2373	0.6493	0.6245	0.000999001	diagnostic	0.700855	117	1	28	FALSE		0	K:82 Q:25 R:7 E:2 N:1
FGFRs	196	E	clade_partitioned	family conservation too low	117	0.0168		1.0967	0.6855	0.6733	0.000999001	diagnostic	0.717949	117	1	28	FALSE		0	E:84 D:24 A:9
FGFRs	197	F	ok		117	0.0168		0				conserved	1	117	1	28	FALSE		0	F:117
FGFRs	198	K	clade_partitioned	family conservation too low	117	0.0168		1.5493	0.872	0.8673	0.000999001	diagnostic	0.504274	117	1	28	FALSE		0	K:59 R:29 H:28 Y:1
FGFRs	199	P	clade_partitioned	family conservation too low	117	0.0168		1.4866	1	1	0.000999001	diagnostic	0.239316	117	1	28	TRUE	P>Q:FGFR2;P>G:FGFR3;P>G:FGFR4	3	G:60 Q:29 P:28
FGFRs	200	D	clade_partitioned	family conservation too low	117	0.0168		0.8615	0.9372	0.9345	0.000999001	diagnostic	0.239316	117	1	28	TRUE	D>E:FGFR2;D>E:FGFR4	2	E:88 D:28 N:1
FGFRs	201	H	ok		117	0.0168		0.3912	0.4224	0.3889	0.000999001	conserved	0.923077	117	1	28	FALSE		0	H:108 N:9
FGFRs	202	R	ok		117	0.0168		0				conserved	1	117	1	28	FALSE		0	R:117
FGFRs	203	I	ok		117	0.0168		0				conserved	1	117	1	28	FALSE		0	I:117
FGFRs	204	G	ok		117	0.0168		0				conserved	1	117	1	28	FALSE		0	G:117
FGFRs	205	G	ok		117	0.0168		0				conserved	1	117	1	28	FALSE		0	G:117
FGFRs	206	Y	clade_partitioned	family conservation too low	117	0.0168		1.0622	0.9491	0.9473	0.000999001	diagnostic	0.487179	117	1	28	TRUE	Y>I:FGFR3	1	I:59 Y:57 V:1
FGFRs	207	K	clade_partitioned	family conservation too low	118	0.0084		0.8179	1	1	0.000999001	diagnostic	0.745763	118	1	28	FALSE	K>R:FGFR4	1	K:88 R:30
FGFRs	208	V	clade_partitioned	family conservation too low	118	0.0084		1	0.9464	0.9454	0.000999001	diagnostic	0.5	118	1	28	FALSE	V>L:FGFR4	1	V:59 L:59
FGFRs	209	R	ok		118	0.0084		0.0705	0.2397	0	1	conserved	0.991525	118	1	28	FALSE		0	R:117 G:1
FGFRs	210	Y	clade_partitioned	family conservation too low	117	0.0168		1.7468	0.8663	0.8583	0.000999001	diagnostic	0.239316	117	1	28	TRUE	Y>H:FGFR4	1	H:57 Y:28 N:27 T:2 Q:2 S:1
FGFRs	211	A	clade_partitioned	family conservation too low	117	0.0168		0.7939	1	1	0.000999001	diagnostic	0.239316	117	1	28	TRUE	A>Q:FGFR2;A>Q:FGFR3;A>Q:FGFR4	3	Q:89 A:28
FGFRs	212	T	clade_partitioned	family conservation too low	117	0.0168		1.4866	1	1	0.000999001	diagnostic	0.239316	117	1	28	TRUE	T>H:FGFR2;T>Q:FGFR3;T>H:FGFR4	3	H:60 Q:29 T:28
FGFRs	213	W	ok		117	0.0168		0				conserved	1	117	1	28	FALSE		0	W:117
FGFRs	214	S	ok		117	0.0168		0				conserved	1	117	1	28	FALSE		0	S:117
FGFRs	215	I	clade_partitioned	family conservation too low	117	0.0168		0.7939	1	1	0.000999001	diagnostic	0.239316	117	1	28	TRUE	I>L:FGFR2;I>L:FGFR3;I>L:FGFR4	3	L:89 I:28
FGFRs	216	I	clade_partitioned	family conservation too low	117	0.0168		0.9999	1	1	0.000999001	diagnostic	0.495726	117	1	28	TRUE	I>V:FGFR3;I>V:FGFR4	2	V:59 I:58
FGFRs	217	M	ok		117	0.0168		0				conserved	1	117	1	28	FALSE		0	M:117
FGFRs	218	D	clade_partitioned	family conservation too low	117	0.0168		0.7939	1	1	0.000999001	diagnostic	0.239316	117	1	28	TRUE	D>E:FGFR2;D>E:FGFR3;D>E:FGFR4	3	E:89 D:28
FGFRs	219	S	ok		117	0.0168		0				conserved	1	117	1	28	FALSE		0	S:117
FGFRs	220	V	ok		117	0.0168		0				conserved	1	117	1	28	FALSE		0	V:117
FGFRs	221	V	ok		117	0.0168		0				conserved	1	117	1	28	FALSE		0	V:117
FGFRs	222	P	ok		117	0.0168		0				conserved	1	117	1	28	FALSE		0	P:117
FGFRs	223	S	ok		117	0.0168		0				conserved	1	117	1	28	FALSE		0	S:117
FGFRs	224	D	ok		117	0.0168		0				conserved	1	117	1	28	FALSE		0	D:117
FGFRs	225	K	clade_partitioned	family conservation too low	117	0.0168		0.9999	1	1	0.000999001	diagnostic	0.495726	117	1	28	TRUE	K>R:FGFR3;K>R:FGFR4	2	R:59 K:58
FGFRs	226	G	ok		117	0.0168		0				conserved	1	117	1	28	FALSE		0	G:117
FGFRs	227	N	clade_partitioned	family conservation too low	117	0.0168		0.8615	0.875	0.8696	0.000999001	diagnostic	0.752137	117	1	28	FALSE		0	N:88 T:28 M:1
FGFRs	228	Y	ok		117	0.0168		0				conserved	1	117	1	28	FALSE		0	Y:117
FGFRs	229	T	ok		117	0.0168		0				conserved	1	117	1	28	FALSE		0	T:117
FGFRs	230	C	ok		117	0.0168		0				conserved	1	117	1	28	FALSE		0	C:117
FGFRs	231	I	clade_partitioned	family conservation too low	117	0.0168		1.4336	0.7796	0.7736	0.000999001	diagnostic	0.205128	117	0.857143	28	FALSE	I>V:FGFR3	1	V:65 L:28 I:24
FGFRs	232	V	ok		117	0.0168		0.071	0.2386	0	1	conserved	0.991453	117	1	28	FALSE		0	V:116 I:1
FGFRs	233	E	ok		117	0.0168		0.172	0.3087	0.2032	0.024975	conserved	0.974359	117	1	28	FALSE		0	E:114 Q:3
FGFRs	234	N	ok		117	0.0168		0				conserved	1	117	1	28	FALSE		0	N:117
FGFRs	235	E	clade_partitioned	family conservation too low	117	0.0168		2.1692	0.7036	0.6862	0.000999001	diagnostic	0.42735	117	1	28	TRUE		0	E:50 K:28 S:17 A:10 D:9 P:2 T:1
FGFRs	236	Y	clade_partitioned	family conservation too low	117	0.0168		1.8699	0.6941	0.68	0.000999001	diagnostic	0.512821	117	1	28	FALSE		0	Y:60 F:27 L:15 M:8 V:7
FGFRs	237	G	ok		117	0.0168		0				conserved	1	117	1	28	FALSE		0	G:117
FGFRs	238	S	ok		117	0.0168		0.2427	0.1848	0.0219	0.557443	conserved	0.965812	117	1	28	FALSE		0	S:113 R:3 A:1
FGFRs	239	I	ok		117	0.0168		0.1956	0.2603	0.0749	0.265734	conserved	0.974359	117	1	28	FALSE		0	I:114 L:2 M:1
FGFRs	240	N	clade_partitioned	family conservation too low	117	0.0168		1.3442	0.797	0.7869	0.000999001	diagnostic	0.495726	117	1	28	TRUE		0	N:58 R:51 Q:6 H:2
FGFRs	241	H	clade_partitioned	family conservation too low	117	0.0168		1.5041	1	1	0.000999001	diagnostic	0.495726	117	1	28	TRUE	H>Q:FGFR3;H>Y:FGFR4	2	H:58 Y:30 Q:29
FGFRs	242	T	clade_partitioned	family conservation too low	117	0.0168		0.988	0.8313	0.8238	0.000999001	diagnostic	0.74359	117	1	28	FALSE		0	T:87 S:25 N:5
FGFRs	243	Y	ok		117	0.0168		0				conserved	1	117	1	28	FALSE		0	Y:117
FGFRs	244	Q	clade_partitioned	family conservation too low	118	0.0084		1.999	0.9732	0.9724	0.000999001	diagnostic	0.237288	118	1	28	TRUE	Q>H:FGFR2;Q>L:FGFR4	2	L:31 H:30 T:29 Q:28
FGFRs	245	L	ok		118	0.0084		0.0705	0.2397	0	1	conserved	0.991525	118	1	28	FALSE		0	L:117 A:1
FGFRs	246	D	ok		118	0.0084		0.0705	0.2397	0	1	conserved	0.991525	118	1	28	FALSE		0	D:117 G:1
FGFRs	247	V	ok		119	0		0.07	0.2468	0.0058	0.258741	conserved	0.991597	119	0.965517	29	FALSE		0	V:118 R:1
FGFRs	248	V	clade_partitioned	family conservation too low	119	0		1.1231	0.9057	0.9011	0.000999001	diagnostic	0.487395	119	0.965517	29	TRUE	V>L:FGFR4	1	L:59 V:58 M:1 A:1
FGFRs	249	E	ok		118	0.0084		0.1942	0.2637	0.0821	0.211788	conserved	0.974576	118	0.965517	29	FALSE		0	E:115 G:2 Q:1
FGFRs	250	R	ok		117	0.0168		0.1419	0.244	0.0011	0.528472	conserved	0.982906	117	1	29	FALSE		0	R:115 K:1 E:1
FGFRs	251	S	ok		117	0.0168		0.1419	0.244	0.001	0.563437	conserved	0.982906	117	1	29	FALSE		0	S:115 E:1 A:1
FGFRs	252	P	ok		117	0.0168		0.1419	0.244	0.0008	0.584416	conserved	0.982906	117	1	29	FALSE		0	P:115 T:1 R:1
FGFRs	253	H	ok		117	0.0168		0.1419	0.244	0.001	0.544456	conserved	0.982906	117	1	29	FALSE		0	H:115 T:1 G:1
FGFRs	254	R	ok		117	0.0168		0.1419	0.244	0.001	0.562438	conserved	0.982906	117	1	29	FALSE		0	R:115 A:1 W:1
FGFRs	255	P	ok		117	0.0168		0.1419	0.244	0.001	0.556444	conserved	0.982906	117	1	29	FALSE		0	P:115 S:1 R:1
FGFRs	256	I	ok		117	0.0168		0.1419	0.244	0.0011	0.534466	conserved	0.982906	117	1	29	FALSE		0	I:115 P:1 A:1
FGFRs	257	L	ok		117	0.0168		0.1419	0.244	0.0009	0.577423	conserved	0.982906	117	1	29	FALSE		0	L:115 D:1 W:1
FGFRs	258	Q	ok		117	0.0168		0.1419	0.244	0.0011	0.556444	conserved	0.982906	117	1	29	FALSE		0	Q:115 Y:1 A:1
FGFRs	259	A	ok		117	0.0168		0.1419	0.244	0.0011	0.534466	conserved	0.982906	117	1	29	FALSE		0	A:115 L:1 G:1
FGFRs	260	G	ok		117	0.0168		0.071	0.2445	0.0021	0.736264	conserved	0.991453	117	1	29	FALSE		0	G:116 E:1
FGFRs	261	L	ok		117	0.0168		0.1419	0.244	0.001	0.555445	conserved	0.982906	117	1	29	FALSE		0	L:115 I:1 A:1
FGFRs	262	P	ok		117	0.0168		0.1419	0.244	0.0011	0.549451	conserved	0.982906	117	1	29	FALSE		0	P:115 A:1 G:1
FGFRs	263	A	ok		117	0.0168		0.1419	0.244	0.001	0.582418	conserved	0.982906	117	1	29	FALSE		0	A:115 I:1 G:1
FGFRs	264	N	ok		117	0.0168		0.1419	0.244	0.0012	0.535465	conserved	0.982906	117	1	29	FALSE		0	N:115 Y:1 A:1
FGFRs	265	K	clade_partitioned	family conservation too low	117	0.0168		2.196	0.9107	0.9058	0.000999001	diagnostic	0.247863	117	1	29	TRUE	K>T:FGFR4	1	T:30 K:29 Q:28 A:26 V:2 C:1 L:1
FGFRs	266	T	clade_partitioned	family conservation too low	117	0.0168		0.929	0.8845	0.8773	0.000999001	diagnostic	0.74359	117	1	29	FALSE		0	T:87 S:28 I:1 Y:1
FGFRs	267	V	clade_partitioned	family conservation too low	117	0.0168		1.4959	0.7549	0.7455	0.000999001	diagnostic	0.273504	117	1	29	TRUE	V>A:FGFR4	1	A:63 V:32 T:21 G:1
FGFRs	268	A	clade_partitioned	family conservation too low	117	0.0168		0.9427	0.8867	0.88	0.000999001	diagnostic	0.247863	117	1	29	TRUE	A>V:FGFR2;A>V:FGFR4	2	V:86 A:29 I:1 Q:1
FGFRs	269	L	clade_partitioned	family conservation too low	118	0.0084		1.4918	0.6839	0.6675	0.000999001	diagnostic	0.466102	118	1	29	TRUE		0	L:55 V:49 A:12 F:1 H:1
FGFRs	270	G	ok		118	0.0084		0.0705	0.2457	0.0042	0.465534	conserved	0.991525	118	1	29	FALSE		0	G:117 L:1
FGFRs	271	S	clade_partitioned	family conservation too low	118	0.0084		0.9247	0.8845	0.8773	0.000999001	diagnostic	0.745763	118	1	29	FALSE		0	S:88 G:28 I:1 A:1
FGFRs	272	N	clade_partitioned	family conservation too low	117	0.0168		0.9919	0.7109	0.6946	0.000999001	diagnostic	0.282051	117	1	29	TRUE		0	D:82 N:33 A:1 P:1
FGFRs	273	V	ok		117	0.0168		0.1419	0.244	0.0012	0.512488	conserved	0.982906	117	1	29	FALSE		0	V:115 C:1 S:1
FGFRs	274	E	ok		117	0.0168		0.1419	0.244	0.001	0.562438	conserved	0.982906	117	1	29	FALSE		0	E:115 M:1 W:1
FGFRs	275	F	clade_partitioned	family conservation too low	117	0.0168		0.9427	0.8289	0.8185	0.000999001	diagnostic	0.735043	117	1	29	FALSE		0	F:86 L:29 V:1 D:1
FGFRs	276	M	clade_partitioned	family conservation too low	117	0.0168		2.1612	0.9253	0.9214	0.000999001	diagnostic	0.247863	117	1	29	TRUE	M>V:FGFR2	1	M:29 V:29 H:28 L:28 G:1 Q:1 F:1
FGFRs	277	C	ok		118	0.0084		0.0705	0.2457	0.0038	0.517483	conserved	0.991525	118	1	29	FALSE		0	C:117 T:1
FGFRs	278	K	ok		118	0.0084		0.2112	0.2425	0	0.69031	conserved	0.974576	118	1	29	FALSE		0	K:115 V:1 D:1 W:1
FGFRs	279	V	ok		118	0.0084		0.1942	0.1764	0	0.745255	conserved	0.974576	118	1	29	FALSE		0	V:115 I:2 M:1
FGFRs	280	Y	ok		118	0.0084		0.2112	0.2425	0	0.699301	conserved	0.974576	118	1	29	FALSE		0	Y:115 L:1 R:1 W:1
FGFRs	281	S	ok		118	0.0084		0.2112	0.2425	0	0.716284	conserved	0.974576	118	1	29	FALSE		0	S:115 C:1 K:1 G:1
FGFRs	282	D	ok		118	0.0084		0.2112	0.2425	0	0.712288	conserved	0.974576	118	1	29	FALSE		0	D:115 R:1 P:1 W:1
FGFRs	283	P	clade_partitioned	family conservation too low	118	0.0084		1.0052	0.8409	0.8289	0.000999001	diagnostic	0.245763	118	1	29	TRUE	P>A:FGFR4	1	A:86 P:29 M:1 K:1 G:1
FGFRs	284	Q	ok		118	0.0084		0.2112	0.2425	0	0.689311	conserved	0.974576	118	1	29	FALSE		0	Q:115 K:1 E:1 R:1
FGFRs	285	P	ok		118	0.0084		0.2112	0.2425	0	0.708292	conserved	0.974576	118	1	29	FALSE		0	P:115 N:1 K:1 R:1
FGFRs	286	H	ok		118	0.0084		0.1409	0.2421	0	0.872128	conserved	0.983051	118	1	29	FALSE		0	H:116 T:1 R:1
FGFRs	287	I	ok		118	0.0084		0.1942	0.2637	0.0806	0.220779	conserved	0.974576	118	1	29	FALSE		0	I:115 L:2 T:1
FGFRs	288	Q	ok		117	0.0168		0.2127	0.2455	0.0027	0.332667	conserved	0.974359	117	1	29	FALSE		0	Q:114 K:1 F:1 G:1
FGFRs	289	W	ok		117	0.0168		0.2127	0.2455	0.0028	0.323676	conserved	0.974359	117	1	29	FALSE		0	W:114 K:1 R:1 Q:1
FGFRs	290	L	clade_partitioned	family conservation too low	116	0.0252		0.9333	0.8845	0.8774	0.000999001	diagnostic	0.741379	116	1	29	FALSE		0	L:86 I:28 P:1 D:1
FGFRs	291	K	ok		117	0.0168		0.1419	0.244	0.0011	0.542458	conserved	0.982906	117	1	29	FALSE		0	K:115 D:1 G:1
FGFRs	292	H	ok		117	0.0168		0.2127	0.2455	0.0027	0.312687	conserved	0.974359	117	1	29	FALSE		0	H:114 F:1 W:1 Q:1
FGFRs	293	I	clade_partitioned	family conservation too low	117	0.0168		1.2491	0.7853	0.7692	0.000999001	diagnostic	0.487179	117	1	29	TRUE		0	I:57 V:56 S:1 P:1 M:1 L:1
FGFRs	294	E	clade_partitioned	family conservation too low	117	0.0168		0.9822	0.7142	0.6918	0.000999001	diagnostic	0.74359	117	1	29	FALSE		0	E:87 V:27 S:1 P:1 L:1
FGFRs	295	V	clade_partitioned	family conservation too low	117	0.0168		1.6462	0.8143	0.8037	0.000999001	diagnostic	0.512821	117	1	29	FALSE		0	V:60 K:28 I:26 Q:1 G:1 L:1
FGFRs	296	N	ok		117	0.0168		0.2127	0.2455	0.0027	0.328671	conserved	0.974359	117	1	29	FALSE		0	N:114 P:1 G:1 Q:1
FGFRs	297	G	ok		117	0.0168		0.1419	0.244	0.0008	0.584416	conserved	0.982906	117	1	29	FALSE		0	G:115 A:1 P:1
FGFRs	298	S	ok		117	0.0168		0.2127	0.2455	0.0029	0.310689	conserved	0.974359	117	1	29	FALSE		0	S:114 V:1 L:1 G:1
FGFRs	299	K	clade_partitioned	family conservation too low	117	0.0168		1.0228	0.8431	0.8313	0.000999001	diagnostic	0.717949	117	1	29	FALSE	K>S:FGFR4	1	K:84 S:30 H:1 R:1 G:1
FGFRs	300	I	clade_partitioned	family conservation too low	117	0.0168		2.2117	0.8636	0.8553	0.000999001	diagnostic	0.247863	117	1	29	TRUE	I>F:FGFR4	1	F:30 I:29 Y:29 V:25 N:1 K:1 R:1 G:1
FGFRs	301	G	ok		117	0.0168		0.2127	0.2414	0	1	conserved	0.974359	117	1	29	FALSE		0	G:114 L:1 T:1 A:1
FGFRs	302	P	clade_partitioned	family conservation too low	117	0.0168		0.9558	0.8878	0.8811	0.000999001	diagnostic	0.726496	117	1	29	FALSE	P>A:FGFR4	1	P:85 A:30 T:1 Q:1
FGFRs	303	D	ok		117	0.0168		0.2127	0.2455	0.0026	0.320679	conserved	0.974359	117	1	29	FALSE		0	D:114 K:1 G:1 R:1
FGFRs	304	N	clade_partitioned	family conservation too low	117	0.0168		0.9256	0.8841	0.8788	0.000999001	diagnostic	0.247863	117	1	29	TRUE	N>G:FGFR4	1	G:86 N:29 R:2
FGFRs	305	L	clade_partitioned	family conservation too low	117	0.0168		1.7102	0.8746	0.8673	0.000999001	diagnostic	0.487179	117	1	29	TRUE		0	L:57 F:29 T:27 V:2 I:1 H:1
FGFRs	306	P	ok		117	0.0168		0.071	0.2445	0.0019	0.758242	conserved	0.991453	117	1	29	FALSE		0	P:116 L:1
FGFRs	307	Y	ok		117	0.0168		0.2663	0.2568	0.0582	0.247752	conserved	0.965812	117	1	29	FALSE		0	Y:113 F:2 L:1 R:1
FGFRs	308	V	clade_partitioned	family conservation too low	117	0.0168		1.0099	0.788	0.7721	0.000999001	diagnostic	0.726496	117	0.965517	29	FALSE		0	V:85 L:29 D:1 R:1 Q:1
FGFRs	309	Q	clade_partitioned	family conservation too low	117	0.0168		1.6561	0.9031	0.8975	0.000999001	diagnostic	0.504274	117	1	29	FALSE		0	Q:59 K:28 T:27 R:1 E:1 D:1
FGFRs	310	I	clade_partitioned	family conservation too low	117	0.0168		1.0099	0.8411	0.829	0.000999001	diagnostic	0.247863	117	1	29	TRUE	I>V:FGFR4	1	V:85 I:29 Q:1 A:1 G:1
FGFRs	311	L	ok		116	0.0252		0.2142	0.2443	0.0008	0.593407	conserved	0.974138	116	1	29	FALSE		0	L:113 V:1 C:1 P:1
FGFRs	312	K	ok		117	0.0168		0.2663	0.1943	0	0.792208	conserved	0.965812	117	1	29	FALSE		0	K:113 T:2 R:1 H:1
FGFRs	313	T	clade_partitioned	family conservation too low	109	0.084		1.5848	0.6016	0.5845	0.000999001	diagnostic	0.605505	109	0.827586	29	FALSE		0	T:66 H:16 S:16 A:11
FGFRs	314	A	ok		109	0.084		1.375	0.4274	0.3974	0.000999001	indeterminate	0.669725	109	0.827586	29	FALSE		0	A:73 S:16 W:16 T:4
FGFRs	315	G	clade_partitioned	family conservation too low	109	0.084		1.4253	0.7877	0.7784	0.000999001	diagnostic	0.577982	109	1	29	FALSE	G>D:FGFR4	1	G:63 D:30 I:15 V:1
FGFRs	316	V	clade_partitioned	family conservation too low	109	0.084		1.7934	0.6225	0.6083	0.000999001	diagnostic	0.330275	109	0.827586	29	FALSE	V>I:FGFR4	1	I:46 V:36 S:16 A:11
FGFRs	317	N	clade_partitioned	family conservation too low	109	0.084		0.6513	0.5354	0.5047	0.000999001	diagnostic	0.853211	109	1	29	FALSE		0	N:93 E:15 S:1
FGFRs	318	T	ok		109	0.084		1.2518	0.3421	0.3069	0.000999001	indeterminate	0.440367	109	0.827586	29	FALSE	T>S:FGFR4	1	S:56 T:48 N:4 H:1
FGFRs	319	T	ok		109	0.084		1.5824	0.5204	0.4942	0.000999001	indeterminate	0.431193	109	0.827586	29	FALSE	T>S:FGFR4	1	T:47 S:46 V:13 A:2 I:1
FGFRs	320	D	gap_inflated	reported conservation too high	79	0.3361		1.2598	0.5018	0.4851	0.000999001	indeterminate	0.658228	79	1	29	FALSE		0	D:52 E:16 N:11
FGFRs	321	K	gap_inflated	reported conservation too high	74	0.3782		0.9466	0.2921	0.2774	0.000999001	indeterminate	0.635135	74	1	24	FALSE		0	K:47 A:27
FGFRs	322	E	clade_partitioned	family conservation too low	105	0.1176		0.6911	0.5334	0.5039	0.000999001	diagnostic	0.838095	105	1	24	FALSE		0	E:88 D:16 R:1
FGFRs	323	M	clade_partitioned	family conservation too low	110	0.0756		2.2085	0.6909	0.6758	0.000999001	diagnostic	0.218182	110	0.827586	29	FALSE	M>V:FGFR4	1	V:41 M:24 A:21 L:12 I:11 G:1
FGFRs	324	E	clade_partitioned	family conservation too low	110	0.0756		1.1143	0.5443	0.5175	0.000999001	diagnostic	0.745455	110	1	29	FALSE		0	E:82 R:16 L:11 S:1
FGFRs	325	V	ok		93	0.2185		0.7536	0.3871	0.3206	0.000999001	indeterminate	0.849462	93	1	29	FALSE		0	V:79 A:11 I:2 D:1
FGFRs	326	L	ok		110	0.0756		0.0747	0.2363	0	0.702298	conserved	0.990909	110	1	29	FALSE		0	L:109 W:1
FGFRs	327	H	clade_partitioned	family conservation too low	110	0.0756		2.3369	0.6676	0.6478	0.000999001	diagnostic	0.227273	110	0.827586	29	FALSE	H>Y:FGFR4	1	Y:42 H:25 R:15 F:11 S:11 T:5 N:1
FGFRs	328	L	ok		95	0.2017		0.4521	1	1	0.000999001	conserved	0.905263	95	1	29	FALSE	L>I:FGFR2	1	L:86 I:9
FGFRs	329	R	ok		98	0.1765		1.2846	0.4589	0.4144	0.000999001	indeterminate	0.72449	98	0.827586	29	FALSE		0	R:71 A:15 F:6 H:5 V:1
FGFRs	330	N	ok		109	0.084		0				conserved	1	109	1	29	FALSE		0	N:109
FGFRs	331	V	ok		109	0.084		0				conserved	1	109	1	29	FALSE		0	V:109
FGFRs	332	S	ok		110	0.0756		1.0757	0.5057	0.4784	0.000999001	indeterminate	0.627273	110	0.827586	29	FALSE	S>T:FGFR2	1	S:69 T:39 L:1 F:1
FGFRs	333	F	clade_partitioned	family conservation too low	110	0.0756		1.7362	0.5477	0.5213	0.000999001	diagnostic	0.418182	110	0.827586	29	FALSE		0	F:46 E:32 A:29 H:1 R:1 S:1
FGFRs	334	E	ok		110	0.0756		1.35	0.4245	0.3797	0.000999001	indeterminate	0.690909	110	0.827586	29	FALSE		0	E:76 A:16 R:15 N:1 P:1 Q:1
FGFRs	335	D	ok		110	0.0756		0.3409	0.3197	0.2239	0.000999001	conserved	0.945455	110	0.827586	29	FALSE		0	D:104 Q:5 H:1
FGFRs	336	A	ok		110	0.0756		0.9573	0.4636	0.4219	0.000999001	indeterminate	0.8	110	0.827586	29	FALSE		0	A:88 G:15 S:5 E:2
FGFRs	337	G	ok		110	0.0756		0.0747	0.2363	0	0.744256	conserved	0.990909	110	1	29	FALSE		0	G:109 Q:1
FGFRs	338	E	ok		110	0.0756		0.1493	0.2357	0	0.606394	conserved	0.981818	110	0.965517	29	FALSE		0	E:108 Q:1 G:1
FGFRs	339	Y	ok		110	0.0756		0				conserved	1	110	1	29	FALSE		0	Y:110
FGFRs	340	T	ok		110	0.0756		1.3613	0.4985	0.465	0.000999001	indeterminate	0.7	110	0.827586	29	FALSE		0	T:77 L:16 I:11 V:5 G:1
FGFRs	341	C	ok		110	0.0756		0.0747	0.2363	0	0.725275	conserved	0.990909	110	1	29	FALSE		0	C:109 G:1
FGFRs	342	L	ok		110	0.0756		1.1811	0.422	0.3995	0.000999001	indeterminate	0.7	110	0.827586	29	FALSE		0	L:77 K:17 R:16
FGFRs	343	A	ok		110	0.0756		0.671	0.3563	0.3158	0.000999001	indeterminate	0.845455	110	0.827586	29	FALSE		0	A:93 V:16 Y:1
FGFRs	344	G	ok		110	0.0756		1.2156	0.2862	0.2357	0.000999001	tolerant	0.7	110	0.827586	29	FALSE		0	G:77 S:24 T:7 R:1 N:1
FGFRs	345	N	ok		110	0.0756		0.0747	0.2363	0	0.725275	conserved	0.990909	110	1	29	FALSE		0	N:109 G:1
FGFRs	346	S	ok		110	0.0756		1.231	0.4454	0.4168	0.000999001	indeterminate	0.7	110	0.827586	29	FALSE		0	S:77 Y:16 F:16 L:1
FGFRs	347	I	ok		110	0.0756		0.1493	0.2388	0	0.5005	conserved	0.981818	110	1	29	FALSE		0	I:108 C:1 V:1
FGFRs	348	G	ok		110	0.0756		0				conserved	1	110	1	29	FALSE		0	G:110
FGFRs	349	L	clade_partitioned	family conservation too low	110	0.0756		2.1898	0.6658	0.6449	0.000999001	diagnostic	0.490909	110	0.827586	29	FALSE		0	L:54 V:15 I:12 F:12 Q:11 E:5 A:1
FGFRs	350	S	ok		110	0.0756		0.8699	0.2684	0.251	0.000999001	indeterminate	0.709091	110	0.827586	29	FALSE		0	S:78 A:32
FGFRs	351	H	clade_partitioned	family conservation too low	110	0.0756		2.2416	0.6954	0.6811	0.000999001	diagnostic	0.327273	110	0.827586	29	FALSE	H>Y:FGFR4	1	H:36 Y:30 N:16 E:16 F:11 S:1
FGFRs	352	H	clade_partitioned	family conservation too low	110	0.0756		1.5164	0.5498	0.5312	0.000999001	diagnostic	0.427273	110	0.827586	29	FALSE	H>Q:FGFR4	1	H:47 Q:46 K:16 R:1
FGFRs	353	S	ok		110	0.0756		0.72	0.5043	0.462	0.000999001	indeterminate	0.845455	110	1	29	FALSE		0	S:93 A:15 T:1 P:1
FGFRs	354	A	ok		110	0.0756		0.671	0.5251	0.4953	0.000999001	indeterminate	0.845455	110	0.965517	29	FALSE		0	A:93 F:16 V:1
FGFRs	355	W	ok		110	0.0756		0				conserved	1	110	1	29	FALSE		0	W:110
FGFRs	356	L	ok		110	0.0756		0.0747	0.2363	0	0.73027	conserved	0.990909	110	1	29	FALSE		0	L:109 D:1
FGFRs	357	T	clade_partitioned	family conservation too low	110	0.0756		1.3082	0.6361	0.5985	0.000999001	diagnostic	0.736364	110	1	29	FALSE		0	T:81 R:14 V:10 H:2 A:1 S:1 M:1
FGFRs	358	V	ok		110	0.0756		0.1493	0.2388	0	0.480519	conserved	0.981818	110	1	29	FALSE		0	V:108 R:1 I:1
FGFRs	359	L	ok		108	0.0924		1.0181	0.449	0.3959	0.000999001	indeterminate	0.796296	108	0.827586	29	FALSE		0	L:86 H:14 A:5 R:2 I:1
FGFRs	360	E	clade_partitioned	family conservation too low	109	0.084		1.7749	0.6129	0.5825	0.000999001	diagnostic	0.220183	109	0.827586	29	FALSE	E>P:FGFR2	1	P:63 E:24 A:11 K:5 T:4 G:1 S:1
FGFRs	361	A	clade_partitioned	family conservation too low	108	0.0924		1.1808	0.7606	0.7473	0.000999001	diagnostic	0.490741	108	0.965517	29	TRUE		0	A:53 E:52 T:2 G:1
FGFRs	362	L	clade_partitioned	family conservation too low	106	0.1092		2.1734	0.8709	0.8643	0.000999001	diagnostic	0.264151	106	1	28	TRUE	L>P:FGFR2;L>E:FGFR3	2	E:30 L:28 P:22 D:22 G:3 R:1
FGFRs	363	E	clade_partitioned	family conservation too low	106	0.1092		2.0442	0.6867	0.6578	0.000999001	diagnostic	0.518868	106	0.965517	29	FALSE		0	E:55 L:21 V:16 G:6 P:3 I:2 T:1 A:1 F:1
FGFRs	364	E	clade_partitioned	family conservation too low	106	0.1092		2.4539	0.7507	0.7339	0.000999001	diagnostic	0.264151	106	0.965517	29	TRUE	E>R:FGFR2	1	E:28 L:28 R:22 T:15 M:6 A:5 Q:1 V:1
FGFRs	365	R	clade_partitioned	family conservation too low	106	0.1092		2.3576	0.8022	0.7899	0.000999001	diagnostic	0.292453	106	1	29	TRUE	R>E:FGFR2	1	R:31 W:25 E:22 V:19 A:4 M:3 L:2
FGFRs	366	P	clade_partitioned	family conservation too low	106	0.1092		2.2502	0.8409	0.8301	0.000999001	diagnostic	0.273585	106	1	29	TRUE	P>K:FGFR2;P>E:FGFR3	2	E:30 P:29 K:22 T:20 S:2 G:1 A:1 D:1
FGFRs	367	A	clade_partitioned	family conservation too low	106	0.1092		1.3597	0.5735	0.5406	0.000999001	diagnostic	0.679245	106	0.965517	29	FALSE	A>E:FGFR2	1	A:72 E:23 P:4 T:4 V:3
FGFRs	368	V	clade_partitioned	family conservation too low	106	0.1092		2.6185	0.6936	0.6724	0.000999001	diagnostic	0.273585	106	0.965517	29	TRUE		0	V:29 I:21 A:18 G:15 D:14 T:6 M:1 N:1 P:1
FGFRs	369	M	clade_partitioned	family conservation too low	106	0.1092		2.457	0.6924	0.6683	0.000999001	diagnostic	0.273585	106	1	29	TRUE		0	M:29 T:23 E:23 A:21 P:3 D:3 S:2 V:1 G:1
FGFRs	370	T	clade_partitioned	family conservation too low	106	0.1092		1.7589	0.7812	0.7723	0.000999001	diagnostic	0.273585	106	1	29	TRUE		0	A:48 T:29 P:22 S:7
FGFRs	371	S	clade_partitioned	family conservation too low	106	0.1092		1.6251	0.8925	0.887	0.000999001	diagnostic	0.490566	106	1	29	TRUE		0	S:52 G:27 E:25 K:1 A:1
FGFRs	372	P	clade_partitioned	family conservation too low	106	0.1092		1.9018	0.7375	0.7212	0.000999001	diagnostic	0.481132	106	1	29	TRUE		0	P:51 S:27 A:17 G:7 V:3 D:1
FGFRs	373	L	clade_partitioned	family conservation too low	106	0.1092		2.406	0.8202	0.8091	0.000999001	diagnostic	0.264151	106	0.965517	29	TRUE	L>V:FGFR3	1	L:28 V:28 R:21 D:18 K:5 E:4 F:2
FGFRs	374	Y	ok		106	0.1092		0.6179	0.2257	0.0748	0.030969	tolerant	0.90566	106	1	29	FALSE		0	Y:96 F:6 S:1 C:1 V:1 A:1
FGFRs	375	L	clade_partitioned	family conservation too low	106	0.1092		1.6336	0.9291	0.9254	0.000999001	diagnostic	0.481132	106	1	29	TRUE	L>A:FGFR3	1	L:51 A:28 T:25 M:1 C:1
FGFRs	376	E	clade_partitioned	family conservation too low	108	0.0924		1.6227	0.9401	0.9376	0.000999001	diagnostic	0.472222	108	1	29	TRUE	E>G:FGFR3	1	E:51 G:28 D:27 R:2
FGFRs	377	I	ok		108	0.0924		0.9286	0.5281	0.4936	0.000999001	indeterminate	0.768519	108	1	29	FALSE		0	I:83 V:22 L:2 S:1
FGFRs	378	I	clade_partitioned	family conservation too low	108	0.0924		1.6941	0.8412	0.8323	0.000999001	diagnostic	0.490741	108	0.965517	29	TRUE	I>A:FGFR2;I>L:FGFR3	2	I:53 L:29 A:22 V:2 P:2
FGFRs	379	I	clade_partitioned	family conservation too low	108	0.0924		1.7343	0.814	0.8007	0.000999001	diagnostic	0.490741	108	1	29	TRUE	I>S:FGFR3	1	I:53 S:28 L:23 R:1 H:1 P:1 M:1
FGFRs	380	Y	ok		108	0.0924		0.2086	0.2602	0.0746	0.170829	conserved	0.972222	108	1	29	FALSE		0	Y:105 L:2 W:1
FGFRs	381	C	clade_partitioned	family conservation too low	108	0.0924		2.0696	0.7371	0.7188	0.000999001	diagnostic	0.472222	108	1	29	TRUE	C>G:FGFR3	1	C:51 G:28 V:11 A:7 T:7 S:3 P:1
FGFRs	382	T	clade_partitioned	family conservation too low	108	0.0924		2.4305	0.7826	0.7696	0.000999001	diagnostic	0.268519	108	1	29	TRUE	T>I:FGFR2	1	T:29 S:25 I:22 V:20 L:6 A:4 C:2
FGFRs	383	G	ok		108	0.0924		0.1516	0.2364	0	0.841159	conserved	0.981481	108	1	29	FALSE		0	G:106 V:1 D:1
FGFRs	384	A	clade_partitioned	family conservation too low	108	0.0924		2.0484	0.9435	0.9411	0.000999001	diagnostic	0.277778	108	1	29	TRUE	A>V:FGFR2;A>F:FGFR3	2	A:30 F:28 S:27 V:22 Q:1
FGFRs	385	F	clade_partitioned	family conservation too low	108	0.0924		1.2032	0.5762	0.5456	0.000999001	diagnostic	0.601852	108	1	29	FALSE		0	F:65 L:39 C:2 T:1 V:1
FGFRs	386	L	clade_partitioned	family conservation too low	108	0.0924		1.3293	0.659	0.6272	0.000999001	diagnostic	0.694444	108	1	29	FALSE		0	L:75 A:23 F:4 T:3 V:2 K:1
FGFRs	387	I	clade_partitioned	family conservation too low	108	0.0924		1.7635	0.8276	0.8164	0.000999001	diagnostic	0.481481	108	1	29	TRUE	I>F:FGFR3	1	I:52 F:28 L:23 P:2 V:2 S:1
FGFRs	388	S	clade_partitioned	family conservation too low	108	0.0924		2.1807	0.7383	0.724	0.000999001	diagnostic	0.268519	108	1	29	TRUE	S>A:FGFR2;S>I:FGFR3	2	A:31 I:31 S:29 V:10 L:4 M:3
FGFRs	389	C	clade_partitioned	family conservation too low	106	0.1092		1.674	0.8036	0.793	0.000999001	diagnostic	0.481132	106	1	29	TRUE		0	C:51 L:26 V:26 M:2 T:1
FGFRs	390	M	clade_partitioned	family conservation too low	106	0.1092		1.8705	0.7317	0.7136	0.000999001	diagnostic	0.481132	106	1	29	TRUE		0	M:51 V:24 L:23 A:3 F:3 I:2
FGFRs	391	V	clade_partitioned	family conservation too low	106	0.1092		0.8769	0.7992	0.7897	0.000999001	diagnostic	0.745283	106	0.965517	29	FALSE		0	V:79 L:26 A:1
FGFRs	392	G	clade_partitioned	family conservation too low	106	0.1092		2.0415	0.8013	0.793	0.000999001	diagnostic	0.311321	106	1	29	TRUE	G>V:FGFR2	1	G:33 V:26 A:23 L:23 I:1
FGFRs	393	S	clade_partitioned	family conservation too low	103	0.1345		2.2528	0.803	0.7921	0.000999001	diagnostic	0.271845	103	0.965517	29	TRUE		0	S:28 A:26 T:22 L:21 G:3 I:3
FGFRs	394	V	clade_partitioned	family conservation too low	105	0.1176		0.8149	0.7739	0.762	0.000999001	diagnostic	0.780952	105	1	29	FALSE		0	V:82 A:22 F:1
FGFRs	395	I	clade_partitioned	family conservation too low	106	0.1092		1.9062	0.7274	0.7135	0.000999001	diagnostic	0.462264	106	0.965517	29	TRUE		0	I:49 G:25 T:21 A:7 V:4
FGFRs	396	V	ok		106	0.1092		1.4369	0.4855	0.4549	0.000999001	indeterminate	0.132075	106	0.241379	29	FALSE		0	L:65 I:25 V:14 F:1 S:1
FGFRs	397	Y	clade_partitioned	family conservation too low	106	0.1092		1.1829	0.6359	0.6153	0.000999001	diagnostic	0.5	106	1	29	FALSE		0	Y:53 C:50 H:2 R:1
FGFRs	398	K	clade_partitioned	family conservation too low	106	0.1092		1.0912	0.8307	0.8197	0.000999001	diagnostic	0.273585	106	1	29	TRUE	K>R:FGFR2;K>R:FGFR3	2	R:73 K:29 H:3 A:1
FGFRs	399	M	clade_partitioned	family conservation too low	106	0.1092		1.7709	0.7809	0.77	0.000999001	diagnostic	0.5	106	1	29	FALSE		0	M:53 L:27 G:17 R:8 T:1
FGFRs	400	K	clade_partitioned	family conservation too low	106	0.1092		1.6844	0.7613	0.7513	0.000999001	diagnostic	0.471698	106	1	29	TRUE		0	K:50 R:26 Q:26 H:4
FGFRs	401	S	clade_partitioned	family conservation too low	106	0.1092		2.2189	0.5454	0.5101	0.000999001	diagnostic	0.490566	106	1	29	TRUE		0	S:52 T:16 N:13 V:12 A:7 M:3 I:2 L:1
FGFRs	402	G	clade_partitioned	family conservation too low	106	0.1092		2.2916	0.8449	0.8343	0.000999001	diagnostic	0.264151	106	0.965517	29	TRUE	G>T:FGFR2;G>P:FGFR3	2	G:28 P:28 T:23 L:21 I:3 N:1 F:1 Q:1
FGFRs	403	T	clade_partitioned	family conservation too low	106	0.1092		2.2017	0.6079	0.5718	0.000999001	diagnostic	0.490566	106	1	29	TRUE		0	T:52 P:25 H:8 I:7 L:5 S:4 A:2 R:2 Y:1
FGFRs	404	K	clade_partitioned	family conservation too low	108	0.0924		1.3	0.6457	0.6127	0.000999001	diagnostic	0.731481	108	1	29	FALSE		0	K:79 G:15 S:9 D:2 T:2 A:1
FGFRs	405	K	clade_partitioned	family conservation too low	108	0.0924		1.071	0.7167	0.6972	0.000999001	diagnostic	0.740741	108	1	29	FALSE		0	K:80 R:22 H:4 Q:2
FGFRs	406	S	clade_partitioned	family conservation too low	107	0.1008		2.4181	0.7854	0.7688	0.000999001	diagnostic	0.271028	107	1	29	TRUE	S>P:FGFR2	1	S:29 G:26 P:24 H:19 T:3 A:2 Q:2 Y:1 R:1
FGFRs	407	D	gap_inflated	reported conservation too high	51	0.5714		0				conserved	1	51	1	29	FALSE		0	D:51
FGFRs	408	F	gap_inflated	reported conservation too high	51	0.5714		0				conserved	1	51	1	29	FALSE		0	F:51
FGFRs	409	H	clade_partitioned	family conservation too low	107	0.1008		2.2253	0.7718	0.7577	0.000999001	diagnostic	0.28972	107	1	29	TRUE	H>S:FGFR2	1	H:31 S:27 L:26 P:18 I:2 K:2 A:1
FGFRs	410	S	clade_partitioned	family conservation too low	107	0.1008		1.6584	0.8484	0.8402	0.000999001	diagnostic	0.495327	107	1	29	TRUE		0	S:53 G:26 R:25 N:2 H:1
FGFRs	411	Q	clade_partitioned	family conservation too low	107	0.1008		1.2829	0.7167	0.691	0.000999001	diagnostic	0.682243	107	1	29	FALSE		0	Q:73 S:26 P:4 T:2 R:1 E:1
FGFRs	412	M	clade_partitioned	family conservation too low	108	0.0924		1.0352	0.8509	0.8413	0.000999001	diagnostic	0.268519	108	1	29	TRUE	M>P:FGFR2;M>P:FGFR3	2	P:76 M:29 T:2 S:1
FGFRs	413	A	clade_partitioned	family conservation too low	108	0.0924		1.1737	0.5512	0.5222	0.000999001	diagnostic	0.722222	108	1	29	FALSE		0	A:78 T:21 L:6 V:3
FGFRs	414	V	clade_partitioned	family conservation too low	106	0.1092		1.1778	0.7072	0.6787	0.000999001	diagnostic	0.735849	106	1	29	FALSE		0	V:78 T:20 A:5 L:1 P:1 S:1
FGFRs	415	H	clade_partitioned	family conservation too low	106	0.1092		1.0615	0.7984	0.7814	0.000999001	diagnostic	0.726415	106	1	29	FALSE		0	H:77 V:25 Q:2 I:1 S:1
FGFRs	416	K	clade_partitioned	family conservation too low	106	0.1092		1.0076	0.8267	0.8122	0.000999001	diagnostic	0.735849	106	1	29	FALSE		0	K:78 Q:25 T:1 S:1 H:1
FGFRs	417	L	gap_inflated	reported conservation too high	78	0.3445		1.0097	0.9217	0.9184	0.000999001	diagnostic	0.653846	78	1	29	FALSE		0	L:51 K:26 R:1
FGFRs	418	A	clade_partitioned	family conservation too low	106	0.1092		2.1903	0.9096	0.9058	0.000999001	diagnostic	0.273585	106	1	29	TRUE	A>T:FGFR2;A>L:FGFR4	2	A:29 L:27 T:22 V:22 I:6
FGFRs	419	K	clade_partitioned	family conservation too low	106	0.1092		1.1348	0.897	0.8912	0.000999001	diagnostic	0.481132	106	1	29	TRUE		0	S:53 K:51 A:1 T:1
FGFRs	420	S	clade_partitioned	family conservation too low	106	0.1092		1.1172	0.8085	0.7931	0.000999001	diagnostic	0.273585	106	1	29	TRUE	S>R:FGFR2	1	R:73 S:29 K:2 E:1 H:1
FGFRs	421	I	clade_partitioned	family conservation too low	106	0.1092		1.067	0.9454	0.9433	0.000999001	diagnostic	0.481132	106	1	29	TRUE	I>F:FGFR3	1	F:54 I:51 S:1
FGFRs	422	P	ok		106	0.1092		0				conserved	1	106	1	29	FALSE		0	P:106
FGFRs	423	L	ok		105	0.1176		0				conserved	1	105	1	29	FALSE		0	L:105
FGFRs	424	R	clade_partitioned	family conservation too low	106	0.1092		1.6459	0.9221	0.9187	0.000999001	diagnostic	0.481132	106	1	29	TRUE	R>K:FGFR3	1	R:51 K:28 A:24 I:3
FGFRs	425	R	ok		107	0.1008		0.1527	0.2384	0	0.706294	conserved	0.981308	107	1	29	FALSE		0	R:105 G:1 L:1
FGFRs	426	Q	ok		110	0.0756		0.0747	0.2363	0	0.726274	conserved	0.990909	110	1	29	FALSE		0	Q:109 S:1
FGFRs	427	V	clade_partitioned	family conservation too low	117	0.0168		0.8213	1	1	0.000999001	diagnostic	0.74359	117	1	29	FALSE	V>F:FGFR4	1	V:87 F:30
FGFRs	428	T	gap_inflated	reported conservation too high	0	0.9916	FGFR1	0				conserved	1	1	1	1	FALSE		0
FGFRs	429	V	gap_inflated	reported conservation too high	23	0.8067		0				conserved	1	23	1	15	FALSE		0	V:23
FGFRs	430	S	ok		118	0.0084		0				conserved	1	118	1	29	FALSE		0	S:118
FGFRs	431	A	clade_partitioned	family conservation too low	118	0.0084		1.062	0.9495	0.9478	0.000999001	diagnostic	0.5	118	1	29	FALSE	A>L:FGFR3	1	A:59 L:58 P:1
FGFRs	432	D	clade_partitioned	family conservation too low	118	0.0084		0.8848	0.8788	0.8737	0.000999001	diagnostic	0.254237	118	1	29	TRUE	D>E:FGFR3	1	E:87 D:30 A:1
FGFRs	433	S	ok		118	0.0084		0				conserved	1	118	1	29	FALSE		0	S:118
FGFRs	434	S	clade_partitioned	family conservation too low	118	0.0084		1.4577	0.7455	0.7345	0.000999001	diagnostic	0.59322	118	1	29	FALSE		0	S:70 G:27 N:19 R:2
FGFRs	435	A	clade_partitioned	family conservation too low	118	0.0084		0.8771	0.7939	0.7893	0.000999001	diagnostic	0.29661	118	1	29	TRUE	A>S:FGFR2;A>S:FGFR4	2	S:83 A:35
FGFRs	436	S	ok		118	0.0084		0.0705	0.2397	0	1	conserved	0.991525	118	1	29	FALSE		0	S:117 W:1
FGFRs	437	M	clade_partitioned	family conservation too low	118	0.0084		1.0689	0.7652	0.7559	0.000999001	diagnostic	0.745763	118	1	29	FALSE		0	M:88 A:17 G:13
FGFRs	438	N	clade_partitioned	family conservation too low	118	0.0084		1.3429	0.7772	0.7675	0.000999001	diagnostic	0.627119	118	1	29	FALSE		0	N:74 K:29 S:14 M:1
FGFRs	439	S	ok		118	0.0084		0.1239	0.2752	0.1244	0.241758	conserved	0.983051	118	1	29	FALSE		0	S:116 L:2
FGFRs	440	G	clade_partitioned	family conservation too low	118	0.0084		1.4999	1	1	0.000999001	diagnostic	0.245763	118	1	29	TRUE	G>N:FGFR2;G>N:FGFR3;G>S:FGFR4	3	N:59 S:30 G:29
FGFRs	441	V	clade_partitioned	family conservation too low	118	0.0084		1.7495	0.827	0.8193	0.000999001	diagnostic	0.245763	118	1	29	TRUE	V>T:FGFR2	1	T:59 V:29 S:22 L:7 A:1
FGFRs	442	L	clade_partitioned	family conservation too low	118	0.0084		1.5619	0.9316	0.9292	0.000999001	diagnostic	0.245763	118	1	29	TRUE	L>P:FGFR2	1	P:58 S:30 L:29 T:1
FGFRs	443	L	ok		118	0.0084		0				conserved	1	118	1	29	FALSE		0	L:118
FGFRs	444	V	ok		118	0.0084		0.1942	0.266	0.0868	0.143856	conserved	0.974576	118	1	29	FALSE		0	V:115 M:2 I:1
FGFRs	445	R	ok		118	0.0084		0.0705	0.2397	0	1	conserved	0.991525	118	1	29	FALSE		0	R:117 Q:1
FGFRs	446	P	clade_partitioned	family conservation too low	119	0		2.1589	0.9263	0.9224	0.000999001	diagnostic	0.243697	119	1	29	TRUE	P>T:FGFR2	1	T:30 P:29 G:29 I:28 M:1 A:1 V:1
FGFRs	447	S	clade_partitioned	family conservation too low	119	0		2.2418	0.8284	0.818	0.000999001	diagnostic	0.243697	119	1	29	TRUE	S>T:FGFR2	1	T:31 A:30 S:29 V:24 G:2 H:1 F:1 P:1
FGFRs	448	R	ok		119	0		0.1399	0.2432	0.001	0.605395	conserved	0.983193	119	1	29	FALSE		0	R:117 W:1 H:1
FGFRs	449	L	ok		119	0		0				conserved	1	119	1	29	FALSE		0	L:119
FGFRs	450	S	ok		119	0		0.07	0.2408	0	1	conserved	0.991597	119	1	29	FALSE		0	S:118 P:1
FGFRs	451	S	ok		119	0		0.07	0.2408	0	1	conserved	0.991597	119	1	29	FALSE		0	S:118 A:1
FGFRs	452	S	clade_partitioned	family conservation too low	119	0		1.6538	0.8323	0.8229	0.000999001	diagnostic	0.504202	119	1	29	FALSE		0	S:60 T:29 G:27 A:1 P:1 N:1
FGFRs	453	G	clade_partitioned	family conservation too low	119	0		1.7003	0.8682	0.8619	0.000999001	diagnostic	0.470588	119	1	29	TRUE	G>A:FGFR2	1	G:56 A:31 E:28 C:3 D:1
FGFRs	454	T	clade_partitioned	family conservation too low	118	0.0084		1.5349	0.8874	0.8831	0.000999001	diagnostic	0.516949	118	1	29	FALSE	T>G:FGFR3	1	T:61 G:29 P:27 A:1
FGFRs	455	P	ok		118	0.0084		0.2136	0.3256	0.2436	0.014985	conserved	0.966102	118	1	29	FALSE		0	P:114 A:4
FGFRs	456	M	clade_partitioned	family conservation too low	118	0.0084		1.7851	0.677	0.6611	0.000999001	diagnostic	0.550847	118	1	29	FALSE		0	M:65 L:26 A:12 T:10 V:5
FGFRs	457	L	ok		118	0.0084		0.0705	0.2397	0	1	conserved	0.991525	118	1	29	FALSE		0	L:117 M:1
FGFRs	458	A	ok		118	0.0084		0.4065	0.3087	0.1863	0.001998	conserved	0.940678	118	1	29	FALSE		0	A:111 T:4 P:2 S:1
FGFRs	459	G	clade_partitioned	family conservation too low	118	0.0084		0.8577	0.938	0.9353	0.000999001	diagnostic	0.754237	118	1	29	FALSE		0	G:89 N:28 S:1
FGFRs	460	V	clade_partitioned	family conservation too low	118	0.0084		0.8577	0.8755	0.8701	0.000999001	diagnostic	0.754237	118	1	29	FALSE		0	V:89 L:28 F:1
FGFRs	461	S	clade_partitioned	family conservation too low	117	0.0168		0.8079	1	1	0.000999001	diagnostic	0.752137	117	1	29	FALSE	S>V:FGFR4	1	S:88 V:29
FGFRs	462	E	clade_partitioned	family conservation too low	117	0.0168		0.951	0.6786	0.6638	0.000999001	diagnostic	0.777778	117	1	29	FALSE		0	E:91 S:19 N:7
FGFRs	463	Y	clade_partitioned	family conservation too low	117	0.0168		0.9999	1	1	0.000999001	diagnostic	0.504274	117	1	29	FALSE	Y>L:FGFR3;Y>L:FGFR4	2	Y:59 L:58
FGFRs	464	E	clade_partitioned	family conservation too low	118	0.0084		0.8179	1	1	0.000999001	diagnostic	0.745763	118	1	29	FALSE	E>D:FGFR4	1	E:88 D:30
FGFRs	465	L	ok		118	0.0084		0				conserved	1	118	1	29	FALSE		0	L:118
FGFRs	466	P	ok		118	0.0084		0				conserved	1	118	1	29	FALSE		0	P:118
FGFRs	467	E	clade_partitioned	family conservation too low	118	0.0084		1.4999	1	1	0.000999001	diagnostic	0.5	118	1	29	FALSE	E>A:FGFR3;E>L:FGFR4	2	E:59 L:30 A:29
FGFRs	468	D	ok		118	0.0084		0				conserved	1	118	1	29	FALSE		0	D:118
FGFRs	469	P	ok		118	0.0084		0.1709	0.3023	0.1945	0.0619381	conserved	0.974576	118	1	29	FALSE		0	P:115 A:3
FGFRs	470	R	clade_partitioned	family conservation too low	118	0.0084		1.5246	0.8875	0.8834	0.000999001	diagnostic	0.245763	118	1	29	TRUE	R>K:FGFR2;R>K:FGFR3	2	K:62 R:29 L:26 Q:1
FGFRs	471	W	ok		118	0.0084		0				conserved	1	118	1	29	FALSE		0	W:118
FGFRs	472	E	ok		118	0.0084		0				conserved	1	118	1	29	FALSE		0	E:118
FGFRs	473	L	clade_partitioned	family conservation too low	118	0.0084		0.9998	1	1	0.000999001	diagnostic	0.491525	118	1	29	TRUE	L>F:FGFR2;L>F:FGFR4	2	F:60 L:58
FGFRs	474	P	clade_partitioned	family conservation too low	118	0.0084		0.9605	0.8516	0.8421	0.000999001	diagnostic	0.745763	118	1	29	FALSE		0	P:88 S:27 C:2 L:1
FGFRs	475	R	ok		118	0.0084		0				conserved	1	118	1	29	FALSE		0	R:118
FGFRs	476	D	clade_partitioned	family conservation too low	119	0		1.0701	0.7612	0.7461	0.000999001	diagnostic	0.747899	119	1	29	FALSE		0	D:89 A:23 T:4 S:3
FGFRs	477	R	clade_partitioned	family conservation too low	119	0		0.8811	0.9397	0.9371	0.000999001	diagnostic	0.739496	119	1	29	FALSE	R>K:FGFR2	1	R:88 K:30 Q:1
FGFRs	478	L	ok		119	0		0				conserved	1	119	1	29	FALSE		0	L:119
FGFRs	479	V	clade_partitioned	family conservation too low	119	0		1.0614	0.9499	0.9482	0.000999001	diagnostic	0.487395	119	1	29	TRUE	V>T:FGFR2;V>T:FGFR3	2	T:60 V:58 A:1
FGFRs	480	L	ok		119	0		0				conserved	1	119	1	29	FALSE		0	L:119
FGFRs	481	G	ok		119	0		0				conserved	1	119	1	29	FALSE		0	G:119
FGFRs	482	K	ok		119	0		0				conserved	1	119	1	29	FALSE		0	K:119
FGFRs	483	P	ok		119	0		0				conserved	1	119	1	29	FALSE		0	P:119
FGFRs	484	L	ok		119	0		0				conserved	1	119	1	29	FALSE		0	L:119
FGFRs	485	G	ok		119	0		0				conserved	1	119	1	29	FALSE		0	G:119
FGFRs	486	E	ok		119	0		0				conserved	1	119	1	29	FALSE		0	E:119
FGFRs	487	G	ok		119	0		0				conserved	1	119	1	29	FALSE		0	G:119
FGFRs	488	C	ok		119	0		0				conserved	1	119	1	29	FALSE		0	C:119
FGFRs	489	F	ok		119	0		0				conserved	1	119	1	29	FALSE		0	F:119
FGFRs	490	G	ok		119	0		0				conserved	1	119	1	29	FALSE		0	G:119
FGFRs	491	Q	ok		119	0		0				conserved	1	119	1	29	FALSE		0	Q:119
FGFRs	492	V	ok		119	0		0				conserved	1	119	1	29	FALSE		0	V:119
FGFRs	493	V	ok		119	0		0				conserved	1	119	1	29	FALSE		0	V:119
FGFRs	494	L	clade_partitioned	family conservation too low	119	0		1.7924	0.8344	0.8254	0.000999001	diagnostic	0.243697	119	1	29	TRUE	L>M:FGFR2;L>M:FGFR3	2	M:60 L:29 R:21 C:7 G:1 W:1
FGFRs	495	A	ok		119	0		0				conserved	1	119	1	29	FALSE		0	A:119
FGFRs	496	E	ok		119	0		0.07	0.2408	0	1	conserved	0.991597	119	1	29	FALSE		0	E:118 Q:1
FGFRs	497	A	ok		119	0		0				conserved	1	119	1	29	FALSE		0	A:119
FGFRs	498	I	clade_partitioned	family conservation too low	119	0		1.7585	0.7872	0.7769	0.000999001	diagnostic	0.470588	119	0.965517	29	TRUE	I>V:FGFR2	1	I:56 V:33 F:24 L:3 Y:3
FGFRs	499	G	ok		119	0		0				conserved	1	119	1	29	FALSE		0	G:119
FGFRs	500	L	clade_partitioned	family conservation too low	119	0		1.4869	0.9643	0.9633	0.000999001	diagnostic	0.243697	119	1	29	TRUE	L>I:FGFR2;L>I:FGFR3	2	I:61 L:29 M:29
FGFRs	501	D	ok		119	0		0.1698	0.1622	0.032	0.626374	conserved	0.97479	119	1	29	FALSE		0	D:116 N:3
FGFRs	502	K	clade_partitioned	family conservation too low	119	0		0.9701	0.8361	0.8258	0.000999001	diagnostic	0.739496	119	1	29	FALSE		0	K:88 P:28 R:2 S:1
FGFRs	503	D	ok		119	0		1.8473	0.537	0.4969	0.000999001	indeterminate	0.605042	119	1	29	FALSE		0	D:72 E:18 A:15 S:4 T:4 I:3 Q:2 V:1
FGFRs	504	K	clade_partitioned	family conservation too low	119	0		1.3671	0.6721	0.658	0.000999001	diagnostic	0.495798	119	0.931034	29	TRUE		0	K:59 R:50 Q:9 W:1
FGFRs	505	P	clade_partitioned	family conservation too low	119	0		0.9027	0.7733	0.7625	0.000999001	diagnostic	0.764706	119	1	29	FALSE		0	P:91 A:25 T:3
FGFRs	506	N	clade_partitioned	family conservation too low	119	0		1.999	0.9554	0.9541	0.000999001	diagnostic	0.260504	119	1	29	TRUE	N>K:FGFR2;N>D:FGFR4	2	N:31 K:30 D:30 A:28
FGFRs	507	R	clade_partitioned	family conservation too low	119	0		2.0864	0.89	0.8857	0.000999001	diagnostic	0.252101	119	1	29	TRUE	R>E:FGFR2	1	K:31 R:30 E:30 Q:26 G:2
FGFRs	508	V	clade_partitioned	family conservation too low	119	0		1.6885	0.8648	0.8598	0.000999001	diagnostic	0.260504	119	1	29	TRUE	V>A:FGFR2;V>P:FGFR3	2	A:54 V:31 P:30 T:4
FGFRs	509	T	clade_partitioned	family conservation too low	119	0		1.6438	0.8722	0.8649	0.000999001	diagnostic	0.243697	119	1	29	TRUE	T>V:FGFR2;T>V:FGFR3	2	V:61 T:29 S:26 C:1 A:1 E:1
FGFRs	510	K	clade_partitioned	family conservation too low	119	0		0.8011	1	1	0.000999001	diagnostic	0.243697	119	1	29	TRUE	K>T:FGFR2;K>T:FGFR3;K>T:FGFR4	3	T:90 K:29
FGFRs	511	V	ok		119	0		0				conserved	1	119	1	29	FALSE		0	V:119
FGFRs	512	A	ok		119	0		0				conserved	1	119	1	29	FALSE		0	A:119
FGFRs	513	V	ok		119	0		0.1231	0.2764	0.1271	0.235764	conserved	0.983193	119	1	29	FALSE		0	V:117 I:2
FGFRs	514	K	ok		119	0		0				conserved	1	119	1	29	FALSE		0	K:119
FGFRs	515	M	ok		119	0		0				conserved	1	119	1	29	FALSE		0	M:119
FGFRs	516	L	ok		119	0		0				conserved	1	119	1	29	FALSE		0	L:119
FGFRs	517	K	ok		119	0		0				conserved	1	119	1	29	FALSE		0	K:119
FGFRs	518	S	clade_partitioned	family conservation too low	119	0		0.9422	0.8503	0.8434	0.000999001	diagnostic	0.210084	119	0.862069	29	FALSE	S>D:FGFR2;S>D:FGFR3;S>D:FGFR4	3	D:90 S:25 A:4
FGFRs	519	D	clade_partitioned	family conservation too low	119	0		0.8146	1	1	0.000999001	diagnostic	0.747899	119	1	29	FALSE	D>N:FGFR4	1	D:89 N:30
FGFRs	520	A	ok		119	0		0				conserved	1	119	1	29	FALSE		0	A:119
FGFRs	521	T	clade_partitioned	family conservation too low	119	0		0.8146	1	1	0.000999001	diagnostic	0.747899	119	1	29	FALSE	T>S:FGFR4	1	T:89 S:30
FGFRs	522	E	clade_partitioned	family conservation too low	119	0		1.0616	0.9499	0.9482	0.000999001	diagnostic	0.495798	119	1	29	TRUE	E>D:FGFR4	1	E:59 D:59 Y:1
FGFRs	523	K	ok		119	0		0.07	0.2408	0	1	conserved	0.991597	119	1	29	FALSE		0	K:118 E:1
FGFRs	524	D	ok		119	0		0				conserved	1	119	1	29	FALSE		0	D:119
FGFRs	525	L	ok		119	0		0				conserved	1	119	1	29	FALSE		0	L:119
FGFRs	526	S	clade_partitioned	family conservation too low	119	0		0.8539	0.876	0.8706	0.000999001	diagnostic	0.756303	119	1	29	FALSE		0	S:90 A:28 E:1
FGFRs	527	D	ok		119	0		0				conserved	1	119	1	29	FALSE		0	D:119
FGFRs	528	L	ok		119	0		0				conserved	1	119	1	29	FALSE		0	L:119
FGFRs	529	I	clade_partitioned	family conservation too low	119	0		0.8518	0.8323	0.8284	0.000999001	diagnostic	0.277311	119	1	29	TRUE	I>V:FGFR2;I>V:FGFR3	2	V:86 I:33
FGFRs	530	S	ok		118	0.0084		0				conserved	1	118	1	29	FALSE		0	S:118
FGFRs	531	E	ok		118	0.0084		0				conserved	1	118	1	29	FALSE		0	E:118
FGFRs	532	M	ok		118	0.0084		0				conserved	1	118	1	29	FALSE		0	M:118
FGFRs	533	E	ok		118	0.0084		0				conserved	1	118	1	29	FALSE		0	E:118
FGFRs	534	M	clade_partitioned	family conservation too low	118	0.0084		0.7608	0.8107	0.806	0.000999001	diagnostic	0.779661	118	1	29	FALSE		0	M:92 V:26
FGFRs	535	M	ok		118	0.0084		0				conserved	1	118	1	29	FALSE		0	M:118
FGFRs	536	K	ok		118	0.0084		0				conserved	1	118	1	29	FALSE		0	K:118
FGFRs	537	M	clade_partitioned	family conservation too low	118	0.0084		0.8848	0.9394	0.9368	0.000999001	diagnostic	0.737288	118	1	29	FALSE	M>L:FGFR4	1	M:87 L:30 V:1
FGFRs	538	I	ok		118	0.0084		0.0705	0.2397	0	1	conserved	0.991525	118	1	29	FALSE		0	I:117 M:1
FGFRs	539	G	ok		118	0.0084		0.0705	0.2397	0	1	conserved	0.991525	118	1	29	FALSE		0	G:117 D:1
FGFRs	540	K	clade_partitioned	family conservation too low	118	0.0084		1.0024	0.702	0.6897	0.000999001	diagnostic	0.677966	118	1	29	FALSE		0	K:80 R:36 Q:2
FGFRs	541	H	ok		118	0.0084		0				conserved	1	118	1	29	FALSE		0	H:118
FGFRs	542	K	ok		118	0.0084		0				conserved	1	118	1	29	FALSE		0	K:118
FGFRs	543	N	ok		118	0.0084		0				conserved	1	118	1	29	FALSE		0	N:118
FGFRs	544	I	ok		118	0.0084		0.0705	0.2457	0.0041	0.487512	conserved	0.991525	118	1	29	FALSE		0	I:117 V:1
FGFRs	545	I	ok		118	0.0084		0				conserved	1	118	1	29	FALSE		0	I:118
FGFRs	546	N	ok		118	0.0084		0				conserved	1	118	1	29	FALSE		0	N:118
FGFRs	547	L	ok		118	0.0084		0				conserved	1	118	1	29	FALSE		0	L:118
FGFRs	548	L	ok		118	0.0084		0				conserved	1	118	1	29	FALSE		0	L:118
FGFRs	549	G	ok		117	0.0168		0				conserved	1	117	1	29	FALSE		0	G:117
FGFRs	550	A	clade_partitioned	family conservation too low	117	0.0168		0.8213	1	1	0.000999001	diagnostic	0.74359	117	1	29	FALSE	A>V:FGFR4	1	A:87 V:30
FGFRs	551	C	ok		117	0.0168		0				conserved	1	117	1	29	FALSE		0	C:117
FGFRs	552	T	ok		117	0.0168		0				conserved	1	117	1	29	FALSE		0	T:117
FGFRs	553	Q	ok		117	0.0168		0				conserved	1	117	1	29	FALSE		0	Q:117
FGFRs	554	D	clade_partitioned	family conservation too low	117	0.0168		1.4857	0.8677	0.8642	0.000999001	diagnostic	0.512821	117	0.965517	29	FALSE		0	D:60 E:30 G:27
FGFRs	555	G	ok		117	0.0168		0				conserved	1	117	1	29	FALSE		0	G:117
FGFRs	556	P	ok		117	0.0168		0.071	0.2386	0	1	conserved	0.991453	117	1	29	FALSE		0	P:116 D:1
FGFRs	557	L	ok		117	0.0168		0.071	0.2386	0	1	conserved	0.991453	117	1	29	FALSE		0	L:116 S:1
FGFRs	558	Y	ok		117	0.0168		0.071	0.2386	0	1	conserved	0.991453	117	1	29	FALSE		0	Y:116 F:1
FGFRs	559	V	ok		117	0.0168		0.071	0.2386	0	1	conserved	0.991453	117	1	29	FALSE		0	V:116 L:1
FGFRs	560	I	clade_partitioned	family conservation too low	117	0.0168		0.8615	0.9372	0.9344	0.000999001	diagnostic	0.752137	117	1	29	FALSE	I>L:FGFR3	1	I:88 L:28 F:1
FGFRs	561	V	ok		118	0.0084		0.0705	0.2397	0	1	conserved	0.991525	118	1	29	FALSE		0	V:117 L:1
FGFRs	562	E	ok		117	0.0168		0.071	0.2445	0.0019	0.754246	conserved	0.991453	117	1	29	FALSE		0	E:116 L:1
FGFRs	563	Y	clade_partitioned	family conservation too low	117	0.0168		0.9651	0.7954	0.7823	0.000999001	diagnostic	0.74359	117	1	29	FALSE		0	Y:87 C:27 F:2 R:1
FGFRs	564	A	ok		117	0.0168		0.071	0.2445	0.0019	0.757243	conserved	0.991453	117	1	29	FALSE		0	A:116 C:1
FGFRs	565	S	clade_partitioned	family conservation too low	117	0.0168		1.0616	0.8658	0.861	0.000999001	diagnostic	0.512821	117	1	29	FALSE	S>A:FGFR4	1	S:60 A:56 G:1
FGFRs	566	K	ok		117	0.0168		0.071	0.2445	0.0021	0.736264	conserved	0.991453	117	1	29	FALSE		0	K:116 A:1
FGFRs	567	G	ok		117	0.0168		0				conserved	1	117	1	29	FALSE		0	G:117
FGFRs	568	N	ok		117	0.0168		0.1419	0.241	0	1	conserved	0.982906	117	1	29	FALSE		0	N:115 P:1 S:1
FGFRs	569	L	ok		117	0.0168		0				conserved	1	117	1	29	FALSE		0	L:117
FGFRs	570	R	ok		117	0.0168		0				conserved	1	117	1	29	FALSE		0	R:117
FGFRs	571	E	ok		117	0.0168		0.071	0.2445	0.002	0.75025	conserved	0.991453	117	1	29	FALSE		0	E:116 H:1
FGFRs	572	Y	clade_partitioned	family conservation too low	117	0.0168		0.9665	0.5403	0.5226	0.000999001	diagnostic	0.675214	117	0.965517	29	FALSE		0	Y:79 F:37 S:1
FGFRs	573	L	ok		117	0.0168		0				conserved	1	117	1	29	FALSE		0	L:117
FGFRs	574	Q	clade_partitioned	family conservation too low	116	0.0252		0.8113	1	1	0.000999001	diagnostic	0.25	116	1	29	TRUE	Q>R:FGFR2;Q>R:FGFR3;Q>R:FGFR4	3	R:87 Q:29
FGFRs	575	A	ok		116	0.0252		0.0715	0.2434	0.0003	0.724276	conserved	0.991379	116	1	29	FALSE		0	A:115 V:1
FGFRs	576	R	ok		116	0.0252		0				conserved	1	116	1	29	FALSE		0	R:116
FGFRs	577	R	ok		116	0.0252		0				conserved	1	116	1	29	FALSE		0	R:116
FGFRs	578	P	ok		116	0.0252		0				conserved	1	116	1	29	FALSE		0	P:116
FGFRs	579	P	ok		116	0.0252		0				conserved	1	116	1	29	FALSE		0	P:116
FGFRs	580	G	ok		117	0.0168		0.1248	0.274	0.1255	0.222777	conserved	0.982906	117	1	29	FALSE		0	G:115 S:2
FGFRs	581	L	clade_partitioned	family conservation too low	117	0.0168		1.8195	0.7991	0.7923	0.000999001	diagnostic	0.299145	117	1	29	TRUE	L>M:FGFR2;L>P:FGFR4	2	M:44 L:35 P:30 T:8
FGFRs	582	E	clade_partitioned	family conservation too low	117	0.0168		0.9999	0.9464	0.9453	0.000999001	diagnostic	0.504274	117	1	29	FALSE	E>D:FGFR4	1	E:59 D:58
FGFRs	583	Y	clade_partitioned	family conservation too low	118	0.0084		0.9775	0.7449	0.7252	0.000999001	diagnostic	0.745763	118	1	29	FALSE		0	Y:88 L:27 W:1 V:1 S:1
FGFRs	584	C	clade_partitioned	family conservation too low	118	0.0084		1.1494	0.7367	0.7181	0.000999001	diagnostic	0.254237	118	1	29	TRUE		0	S:82 C:30 T:4 A:1 P:1
FGFRs	585	Y	clade_partitioned	family conservation too low	118	0.0084		1.6586	0.8278	0.8194	0.000999001	diagnostic	0.483051	118	1	29	TRUE		0	Y:57 F:31 P:27 L:2 V:1
FGFRs	586	N	clade_partitioned	family conservation too low	118	0.0084		1.2154	0.6846	0.6584	0.000999001	diagnostic	0.254237	118	1	29	TRUE		0	D:81 N:30 E:4 H:1 R:1 A:1
FGFRs	587	P	clade_partitioned	family conservation too low	117	0.0168		2.2284	0.8655	0.8606	0.000999001	diagnostic	0.247863	117	1	29	TRUE	P>I:FGFR2	1	I:30 P:29 G:27 T:22 A:9
FGFRs	588	S	clade_partitioned	family conservation too low	117	0.0168		2.3076	0.8138	0.8035	0.000999001	diagnostic	0.25641	117	0.965517	29	TRUE	S>C:FGFR3	1	S:30 C:28 P:27 N:24 T:5 L:2 A:1
FGFRs	589	H	clade_partitioned	family conservation too low	117	0.0168		1.3047	0.6498	0.6338	0.000999001	diagnostic	0.205128	117	0.827586	29	FALSE	H>R:FGFR4	1	R:77 H:24 K:15 Y:1
FGFRs	590	N	clade_partitioned	family conservation too low	117	0.0168		2.5099	0.7335	0.7175	0.000999001	diagnostic	0.162393	117	0.655172	29	FALSE		0	V:30 S:28 L:24 N:19 H:8 P:5 T:2 A:1
FGFRs	591	P	clade_partitioned	family conservation too low	117	0.0168		0.8471	0.732	0.7203	0.000999001	diagnostic	0.760684	117	1	29	FALSE		0	P:89 S:27 C:1
FGFRs	592	E	ok		116	0.0252		0.0715	0.2374	0	1	conserved	0.991379	116	1	29	FALSE		0	E:115 D:1
FGFRs	593	E	clade_partitioned	family conservation too low	116	0.0252		0.7828	0.8451	0.8413	0.000999001	diagnostic	0.767241	116	1	29	FALSE		0	E:89 G:27
FGFRs	594	Q	clade_partitioned	family conservation too low	116	0.0252		0.919	0.7508	0.7353	0.000999001	diagnostic	0.75	116	0.965517	29	FALSE		0	Q:87 P:27 L:1 R:1
FGFRs	595	L	clade_partitioned	family conservation too low	116	0.0252		0.8113	1	1	0.000999001	diagnostic	0.75	116	1	29	FALSE	L>M:FGFR2	1	L:87 M:29
FGFRs	596	S	clade_partitioned	family conservation too low	116	0.0252		1.2439	0.8162	0.8067	0.000999001	diagnostic	0.491379	116	1	29	TRUE	S>T:FGFR3	1	S:57 T:54 A:4 R:1
FGFRs	597	S	clade_partitioned	family conservation too low	116	0.0252		1.1435	0.8178	0.811	0.000999001	diagnostic	0.25	116	1	29	TRUE	S>F:FGFR2;S>F:FGFR4	2	F:79 S:29 C:8
FGFRs	598	K	clade_partitioned	family conservation too low	116	0.0252		1.0137	0.827	0.8161	0.000999001	diagnostic	0.732759	116	0.965517	29	FALSE		0	K:85 P:27 Q:3 R:1
FGFRs	599	D	clade_partitioned	family conservation too low	116	0.0252		0.9918	0.7117	0.6932	0.000999001	diagnostic	0.758621	116	1	29	FALSE		0	D:88 A:23 V:4 G:1
FGFRs	600	L	ok		116	0.0252		0				conserved	1	116	1	29	FALSE		0	L:116
FGFRs	601	V	ok		116	0.0252		0				conserved	1	116	1	29	FALSE		0	V:116
FGFRs	602	S	ok		116	0.0252		0				conserved	1	116	1	29	FALSE		0	S:116
FGFRs	603	C	ok		116	0.0252		0.0715	0.2496	0.0086	0.221778	conserved	0.991379	116	1	29	FALSE		0	C:115 F:1
FGFRs	604	A	clade_partitioned	family conservation too low	116	0.0252		0.8113	1	1	0.000999001	diagnostic	0.75	116	1	29	FALSE	A>T:FGFR2	1	A:87 T:29
FGFRs	605	Y	ok		116	0.0252		0				conserved	1	116	1	29	FALSE		0	Y:116
FGFRs	606	Q	ok		116	0.0252		0				conserved	1	116	1	29	FALSE		0	Q:116
FGFRs	607	V	clade_partitioned	family conservation too low	116	0.0252		0.8113	1	1	0.000999001	diagnostic	0.75	116	1	29	FALSE	V>L:FGFR2	1	V:87 L:29
FGFRs	608	A	ok		116	0.0252		0				conserved	1	116	1	29	FALSE		0	A:116
FGFRs	609	R	ok		116	0.0252		0.0715	0.2496	0.0084	0.247752	conserved	0.991379	116	1	29	FALSE		0	R:115 Q:1
FGFRs	610	G	ok		116	0.0252		0				conserved	1	116	1	29	FALSE		0	G:116
FGFRs	611	M	ok		116	0.0252		0				conserved	1	116	1	29	FALSE		0	M:116
FGFRs	612	E	clade_partitioned	family conservation too low	116	0.0252		0.8715	0.7591	0.7473	0.000999001	diagnostic	0.767241	116	1	29	FALSE		0	E:89 Q:25 H:2
FGFRs	613	Y	ok		116	0.0252		0				conserved	1	116	1	29	FALSE		0	Y:116
FGFRs	614	L	ok		116	0.0252		0				conserved	1	116	1	29	FALSE		0	L:116
FGFRs	615	A	clade_partitioned	family conservation too low	116	0.0252		0.8247	1	1	0.000999001	diagnostic	0.741379	116	1	29	FALSE	A>E:FGFR4	1	A:86 E:30
FGFRs	616	S	ok		116	0.0252		0				conserved	1	116	1	29	FALSE		0	S:116
FGFRs	617	K	clade_partitioned	family conservation too low	116	0.0252		1.4996	0.9276	0.9256	0.000999001	diagnostic	0.258621	116	1	29	TRUE	K>Q:FGFR2;K>Q:FGFR3	2	Q:58 K:30 R:28
FGFRs	618	K	ok		116	0.0252		0				conserved	1	116	1	29	FALSE		0	K:116
FGFRs	619	C	ok		116	0.0252		0				conserved	1	116	1	29	FALSE		0	C:116
FGFRs	620	I	ok		116	0.0252		0				conserved	1	116	1	29	FALSE		0	I:116
FGFRs	621	H	ok		116	0.0252		0				conserved	1	116	1	29	FALSE		0	H:116
FGFRs	622	R	ok		116	0.0252		0				conserved	1	116	1	29	FALSE		0	R:116
FGFRs	623	D	ok		116	0.0252		0				conserved	1	116	1	29	FALSE		0	D:116
FGFRs	624	L	ok		116	0.0252		0				conserved	1	116	1	29	FALSE		0	L:116
FGFRs	625	A	ok		116	0.0252		0				conserved	1	116	1	29	FALSE		0	A:116
FGFRs	626	A	ok		116	0.0252		0				conserved	1	116	1	29	FALSE		0	A:116
FGFRs	627	R	ok		116	0.0252		0				conserved	1	116	1	29	FALSE		0	R:116
FGFRs	628	N	ok		117	0.0168		0				conserved	1	117	1	29	FALSE		0	N:117
FGFRs	629	V	ok		117	0.0168		0				conserved	1	117	1	29	FALSE		0	V:117
FGFRs	630	L	ok		117	0.0168		0				conserved	1	117	1	29	FALSE		0	L:117
FGFRs	631	V	ok		117	0.0168		0				conserved	1	117	1	29	FALSE		0	V:117
FGFRs	632	T	ok		117	0.0168		0				conserved	1	117	1	29	FALSE		0	T:117
FGFRs	633	E	ok		117	0.0168		0				conserved	1	117	1	29	FALSE		0	E:117
FGFRs	634	D	clade_partitioned	family conservation too low	117	0.0168		0.8213	1	1	0.000999001	diagnostic	0.74359	117	1	29	FALSE	D>N:FGFR2	1	D:87 N:30
FGFRs	635	N	ok		117	0.0168		0.3666	0.291	0.1459	0.002997	conserved	0.948718	117	1	29	FALSE		0	N:111 S:3 D:2 T:1
FGFRs	636	V	ok		117	0.0168		0.1248	0.274	0.125	0.227772	conserved	0.982906	117	1	29	FALSE		0	V:115 A:2
FGFRs	637	M	ok		117	0.0168		0				conserved	1	117	1	29	FALSE		0	M:117
FGFRs	638	K	ok		117	0.0168		0				conserved	1	117	1	29	FALSE		0	K:117
FGFRs	639	I	ok		117	0.0168		0				conserved	1	117	1	29	FALSE		0	I:117
FGFRs	640	A	ok		117	0.0168		0				conserved	1	117	1	29	FALSE		0	A:117
FGFRs	641	D	ok		117	0.0168		0				conserved	1	117	1	29	FALSE		0	D:117
FGFRs	642	F	ok		117	0.0168		0				conserved	1	117	1	29	FALSE		0	F:117
FGFRs	643	G	ok		117	0.0168		0				conserved	1	117	1	29	FALSE		0	G:117
FGFRs	644	L	ok		117	0.0168		0				conserved	1	117	1	29	FALSE		0	L:117
FGFRs	645	A	ok		117	0.0168		0				conserved	1	117	1	29	FALSE		0	A:117
FGFRs	646	R	ok		117	0.0168		0				conserved	1	117	1	29	FALSE		0	R:117
FGFRs	647	D	clade_partitioned	family conservation too low	117	0.0168		0.8213	1	1	0.000999001	diagnostic	0.74359	117	1	29	FALSE	D>G:FGFR4	1	D:87 G:30
FGFRs	648	I	clade_partitioned	family conservation too low	117	0.0168		0.9809	0.7696	0.7652	0.000999001	diagnostic	0.581197	117	1	29	FALSE	I>V:FGFR3	1	I:68 V:49
FGFRs	649	H	clade_partitioned	family conservation too low	117	0.0168		0.8213	1	1	0.000999001	diagnostic	0.74359	117	1	29	FALSE	H>N:FGFR2	1	H:87 N:30
FGFRs	650	H	clade_partitioned	family conservation too low	117	0.0168		1.1462	0.8951	0.8911	0.000999001	diagnostic	0.478632	117	1	29	TRUE	H>N:FGFR2;H>N:FGFR3	2	N:58 H:56 D:3
FGFRs	651	I	clade_partitioned	family conservation too low	117	0.0168		0.7642	0.8837	0.8809	0.000999001	diagnostic	0.777778	117	1	29	FALSE		0	I:91 L:26
FGFRs	652	D	ok		117	0.0168		0				conserved	1	117	1	29	FALSE		0	D:117
FGFRs	653	Y	ok		117	0.0168		0				conserved	1	117	1	29	FALSE		0	Y:117
FGFRs	654	Y	ok		117	0.0168		0				conserved	1	117	1	29	FALSE		0	Y:117
FGFRs	655	K	ok		117	0.0168		0				conserved	1	117	1	29	FALSE		0	K:117
FGFRs	656	K	ok		117	0.0168		0				conserved	1	117	1	29	FALSE		0	K:117
FGFRs	657	T	ok		117	0.0168		0.071	0.2386	0	1	conserved	0.991453	117	1	29	FALSE		0	T:116 N:1
FGFRs	658	T	clade_partitioned	family conservation too low	117	0.0168		0.8213	1	1	0.000999001	diagnostic	0.74359	117	1	29	FALSE	T>S:FGFR4	1	T:87 S:30
FGFRs	659	N	ok		117	0.0168		0				conserved	1	117	1	29	FALSE		0	N:117
FGFRs	660	G	ok		117	0.0168		0.2427	0.2929	0.1528	0.012987	conserved	0.965812	117	1	29	FALSE		0	G:113 L:3 V:1
FGFRs	661	R	ok		117	0.0168		0.2427	0.2929	0.1523	0.014985	conserved	0.965812	117	1	29	FALSE		0	R:113 V:3 T:1
FGFRs	662	L	ok		116	0.0252		0				conserved	1	116	1	29	FALSE		0	L:116
FGFRs	663	P	ok		113	0.0504		0				conserved	1	113	1	29	FALSE		0	P:113
FGFRs	664	V	ok		113	0.0504		0				conserved	1	113	1	29	FALSE		0	V:113
FGFRs	665	K	ok		113	0.0504		0				conserved	1	113	1	29	FALSE		0	K:113
FGFRs	666	W	ok		113	0.0504		0				conserved	1	113	1	29	FALSE		0	W:113
FGFRs	667	M	ok		114	0.042		0.0725	0.2351	0	1	conserved	0.991228	114	1	29	FALSE		0	M:113 S:1
FGFRs	668	A	ok		114	0.042		0				conserved	1	114	1	29	FALSE		0	A:114
FGFRs	669	P	ok		114	0.042		0				conserved	1	114	1	29	FALSE		0	P:114
FGFRs	670	E	ok		114	0.042		0.0725	0.2351	0	1	conserved	0.991228	114	1	29	FALSE		0	E:113 H:1
FGFRs	671	A	ok		114	0.042		0.0725	0.2351	0	1	conserved	0.991228	114	1	29	FALSE		0	A:113 S:1
FGFRs	672	L	ok		114	0.042		0.0725	0.2351	0	1	conserved	0.991228	114	1	29	FALSE		0	L:113 C:1
FGFRs	673	F	ok		114	0.042		0				conserved	1	114	1	29	FALSE		0	F:114
FGFRs	674	D	ok		113	0.0504		0				conserved	1	113	1	29	FALSE		0	D:113
FGFRs	675	R	ok		113	0.0504		0.0731	0.2664	0.0294	0.218781	conserved	0.99115	113	1	29	FALSE		0	R:112 Q:1
FGFRs	676	I	clade_partitioned	family conservation too low	113	0.0504		0.8216	1	1	0.000999001	diagnostic	0.256637	113	1	29	TRUE	I>V:FGFR2;I>V:FGFR3;I>V:FGFR4	3	V:84 I:29
FGFRs	677	Y	ok		113	0.0504		0				conserved	1	113	1	29	FALSE		0	Y:113
FGFRs	678	T	ok		113	0.0504		0				conserved	1	113	1	29	FALSE		0	T:113
FGFRs	679	H	ok		113	0.0504		0				conserved	1	113	1	29	FALSE		0	H:113
FGFRs	680	Q	ok		113	0.0504		0				conserved	1	113	1	29	FALSE		0	Q:113
FGFRs	681	S	ok		113	0.0504		0				conserved	1	113	1	29	FALSE		0	S:113
FGFRs	682	D	ok		113	0.0504		0				conserved	1	113	1	29	FALSE		0	D:113
FGFRs	683	V	ok		112	0.0588		0				conserved	1	112	1	29	FALSE		0	V:112
FGFRs	684	W	ok		111	0.0672		0				conserved	1	111	1	29	FALSE		0	W:111
FGFRs	685	S	ok		111	0.0672		0				conserved	1	111	1	29	FALSE		0	S:111
FGFRs	686	F	ok		114	0.042		0.1997	0.2749	0.0942	0.0529471	conserved	0.973684	114	1	29	FALSE		0	F:111 W:2 R:1
FGFRs	687	G	ok		114	0.042		0.0725	0.2538	0.0128	0.255744	conserved	0.991228	114	1	29	FALSE		0	G:113 E:1
FGFRs	688	V	clade_partitioned	family conservation too low	114	0.042		0.9549	0.8736	0.8677	0.000999001	diagnostic	0.736842	114	1	29	FALSE	V>I:FGFR4	1	V:84 I:27 P:3
FGFRs	689	L	ok		114	0.042		0.1756	0.3128	0.2072	0.030969	conserved	0.973684	114	1	29	FALSE		0	L:111 A:3
FGFRs	690	L	clade_partitioned	family conservation too low	114	0.042		0.8442	0.9359	0.9344	0.000999001	diagnostic	0.72807	114	1	29	FALSE	L>M:FGFR2	1	L:83 M:31
FGFRs	691	W	ok		114	0.042		0.1756	0.3128	0.2033	0.030969	conserved	0.973684	114	1	29	FALSE		0	W:111 G:3
FGFRs	692	E	ok		114	0.042		0.1756	0.3128	0.2092	0.023976	conserved	0.973684	114	1	29	FALSE		0	E:111 D:3
FGFRs	693	I	ok		114	0.042		0.1756	0.3128	0.2096	0.026973	conserved	0.973684	114	1	29	FALSE		0	I:111 L:3
FGFRs	694	F	ok		114	0.042		0.2478	0.2946	0.1533	0.01998	conserved	0.964912	114	1	29	FALSE		0	F:110 H:3 C:1
FGFRs	695	T	ok		114	0.042		0.1274	0.2844	0.134	0.112887	conserved	0.982456	114	1	29	FALSE		0	T:112 A:2
FGFRs	696	L	ok		115	0.0336		0.3176	0.2858	0.1235	0.012987	conserved	0.956522	115	1	29	FALSE		0	L:110 G:3 P:1 R:1
FGFRs	697	G	ok		115	0.0336		0				conserved	1	115	1	29	FALSE		0	G:115
FGFRs	698	G	ok		116	0.0252		0.2444	0.2934	0.151	0.018981	conserved	0.965517	116	1	29	FALSE		0	G:112 L:3 A:1
FGFRs	699	S	ok		113	0.0504		0.0731	0.2399	0	0.736264	conserved	0.99115	113	1	29	FALSE		0	S:112 D:1
FGFRs	700	P	ok		116	0.0252		0.1429	0.2459	0.0032	0.412587	conserved	0.982759	116	1	29	FALSE		0	P:114 A:1 D:1
FGFRs	701	Y	ok		116	0.0252		0.3154	0.2811	0.1181	0.022977	conserved	0.956897	116	0.965517	29	FALSE		0	Y:111 V:3 N:1 F:1
FGFRs	702	P	ok		116	0.0252		0				conserved	1	116	1	29	FALSE		0	P:116
FGFRs	703	G	ok		116	0.0252		0.1732	0.3154	0.2131	0.015984	conserved	0.974138	116	1	29	FALSE		0	G:113 R:3
FGFRs	704	V	clade_partitioned	family conservation too low	116	0.0252		1.041	0.8341	0.824	0.000999001	diagnostic	0.25	116	1	29	TRUE	V>I:FGFR2	1	I:83 V:29 H:3 W:1
FGFRs	705	P	ok		116	0.0252		0.0715	0.2434	0.0001	0.757243	conserved	0.991379	116	1	29	FALSE		0	P:115 E:1
FGFRs	706	V	ok		116	0.0252		0.2681	0.2674	0.0729	0.024975	conserved	0.965517	116	1	29	FALSE		0	V:112 C:2 R:1 A:1
FGFRs	707	E	ok		116	0.0252		0.2444	0.2934	0.1508	0.020979	conserved	0.965517	116	1	29	FALSE		0	E:112 G:3 S:1
FGFRs	708	E	ok		116	0.0252		0.2444	0.2934	0.1519	0.01998	conserved	0.965517	116	1	29	FALSE		0	E:112 G:3 P:1
FGFRs	709	L	ok		116	0.0252		0.1969	0.2773	0.0992	0.016983	conserved	0.974138	116	1	29	FALSE		0	L:113 A:2 T:1
FGFRs	710	F	ok		116	0.0252		0.2444	0.2934	0.154	0.016983	conserved	0.965517	116	1	29	FALSE		0	F:112 L:3 A:1
FGFRs	711	K	clade_partitioned	family conservation too low	116	0.0252		1.0137	0.7767	0.7629	0.000999001	diagnostic	0.732759	116	1	29	FALSE		0	K:85 S:27 Q:3 P:1
FGFRs	712	L	ok		116	0.0252		0.1732	0.3154	0.2071	0.00999001	conserved	0.974138	116	1	29	FALSE		0	L:113 A:3
FGFRs	713	L	ok		116	0.0252		0.2444	0.2934	0.1547	0.014985	conserved	0.965517	116	1	29	FALSE		0	L:112 A:3 H:1
FGFRs	714	K	clade_partitioned	family conservation too low	116	0.0252		1.0137	0.7767	0.7626	0.000999001	diagnostic	0.732759	116	1	29	FALSE		0	K:85 R:27 E:3 L:1
FGFRs	715	E	ok		116	0.0252		0.2444	0.2934	0.1516	0.022977	conserved	0.965517	116	1	29	FALSE		0	E:112 G:3 R:1
FGFRs	716	G	ok		115	0.0336		0.072	0.2485	0.0062	0.484515	conserved	0.991304	115	1	29	FALSE		0	G:114 R:1
FGFRs	717	H	ok		112	0.0588		0				conserved	1	112	1	29	FALSE		0	H:112
FGFRs	718	R	ok		112	0.0588		0				conserved	1	112	1	29	FALSE		0	R:112
FGFRs	719	M	ok		112	0.0588		0				conserved	1	112	1	29	FALSE		0	M:112
FGFRs	720	D	ok		112	0.0588		0.1292	0.2819	0.1287	0.115884	conserved	0.982143	112	1	29	FALSE		0	D:110 E:2
FGFRs	721	K	clade_partitioned	family conservation too low	115	0.0336		0.978	0.8238	0.8157	0.000999001	diagnostic	0.721739	115	1	29	FALSE	K>R:FGFR4	1	K:83 R:29 P:3
FGFRs	722	P	ok		115	0.0336		0				conserved	1	115	1	29	FALSE		0	P:115
FGFRs	723	S	clade_partitioned	family conservation too low	115	0.0336		1.7394	0.7995	0.7892	0.000999001	diagnostic	0.269565	115	0.965517	29	TRUE		0	A:54 S:31 P:25 H:3 T:2
FGFRs	724	N	ok		115	0.0336		0.8888	0.4305	0.3604	0.000999001	indeterminate	0.834783	115	1	29	FALSE		0	N:96 H:13 G:3 S:1 Q:1 R:1
FGFRs	725	C	ok		115	0.0336		0.1744	0.3141	0.205	0.034965	conserved	0.973913	115	1	29	FALSE		0	C:112 Q:3
FGFRs	726	T	clade_partitioned	family conservation too low	115	0.0336		0.9504	0.8172	0.8087	0.000999001	diagnostic	0.73913	115	1	29	FALSE		0	T:85 P:27 A:3
FGFRs	727	N	clade_partitioned	family conservation too low	115	0.0336		1.7774	0.7977	0.7836	0.000999001	diagnostic	0.504348	115	1	29	FALSE		0	N:58 H:26 P:25 S:3 Q:1 R:1 G:1
FGFRs	728	E	clade_partitioned	family conservation too low	115	0.0336		0.9204	0.87	0.8636	0.000999001	diagnostic	0.756522	115	1	29	FALSE		0	E:87 D:25 Q:3
FGFRs	729	L	ok		115	0.0336		0				conserved	1	115	1	29	FALSE		0	L:115
FGFRs	730	Y	ok		117	0.0168		0.2427	0.2947	0.1556	0.011988	conserved	0.965812	117	1	29	FALSE		0	Y:113 H:3 W:1
FGFRs	731	M	clade_partitioned	family conservation too low	117	0.0168		1.1666	0.6654	0.6308	0.000999001	diagnostic	0.717949	117	1	29	FALSE		0	M:84 G:27 T:2 W:1 S:1 A:1 L:1
FGFRs	732	M	clade_partitioned	family conservation too low	116	0.0252		1.6704	0.8978	0.8927	0.000999001	diagnostic	0.5	116	1	29	FALSE	M>L:FGFR4	1	M:58 L:30 I:24 P:3 V:1
FGFRs	733	M	ok		117	0.0168		0.2427	0.2929	0.1525	0.013986	conserved	0.965812	117	1	29	FALSE		0	M:113 V:3 P:1
FGFRs	734	R	ok		117	0.0168		0.172	0.3167	0.2128	0.011988	conserved	0.974359	117	1	29	FALSE		0	R:114 H:3
FGFRs	735	D	clade_partitioned	family conservation too low	118	0.0084		1.0578	0.7952	0.7881	0.000999001	diagnostic	0.533898	118	1	29	FALSE	D>E:FGFR4	1	D:63 E:54 Q:1
FGFRs	736	C	ok		118	0.0084		0.3112	0.2822	0.122	0.014985	conserved	0.957627	118	1	29	FALSE		0	C:113 H:3 A:1 S:1
FGFRs	737	W	ok		118	0.0084		0.2942	0.2408	0.1073	0.021978	conserved	0.957627	118	1	29	FALSE		0	W:113 A:3 D:2
FGFRs	738	H	ok		118	0.0084		0.3345	0.2638	0.0601	0.00799201	conserved	0.957627	118	0.965517	29	FALSE		0	H:113 G:2 N:1 Q:1 R:1
FGFRs	739	A	ok		118	0.0084		0.3112	0.2822	0.1207	0.013986	conserved	0.957627	118	1	29	FALSE		0	A:113 V:3 E:1 P:1
FGFRs	740	V	ok		118	0.0084		1.1392	0.4586	0.4272	0.000999001	indeterminate	0.669492	118	0.965517	29	FALSE		0	V:79 A:34 L:3 I:2
FGFRs	741	P	ok		118	0.0084		0.3112	0.2822	0.123	0.013986	conserved	0.957627	118	1	29	FALSE		0	P:113 A:3 G:1 S:1
FGFRs	742	S	ok		118	0.0084		0.3345	0.2625	0.0599	0.012987	conserved	0.957627	118	1	29	FALSE		0	S:113 R:2 N:1 H:1 C:1
FGFRs	743	Q	ok		118	0.0084		0.2411	0.2885	0.1464	0.028971	conserved	0.966102	118	1	29	FALSE		0	Q:114 R:3 T:1
FGFRs	744	R	ok		117	0.0168		0.2427	0.2929	0.1539	0.00899101	conserved	0.965812	117	1	29	FALSE		0	R:113 A:3 K:1
FGFRs	745	P	ok		117	0.0168		0.2427	0.2929	0.1513	0.018981	conserved	0.965812	117	1	29	FALSE		0	P:113 L:3 N:1
FGFRs	746	T	ok		116	0.0252		0.1429	0.2523	0.0114	0.0519481	conserved	0.982759	116	1	29	FALSE		0	T:114 P:1 A:1
FGFRs	747	F	ok		116	0.0252		0.1732	0.3154	0.21	0.00899101	conserved	0.974138	116	1	29	FALSE		0	F:113 E:3
FGFRs	748	K	ok		116	0.0252		0.1732	0.3154	0.2075	0.014985	conserved	0.974138	116	1	29	FALSE		0	K:113 A:3
FGFRs	749	Q	ok		116	0.0252		0.1732	0.3154	0.2085	0.011988	conserved	0.974138	116	1	29	FALSE		0	Q:113 H:3
FGFRs	750	L	ok		116	0.0252		0				conserved	1	116	1	29	FALSE		0	L:116
FGFRs	751	V	ok		116	0.0252		0.1732	0.3154	0.2098	0.010989	conserved	0.974138	116	1	29	FALSE		0	V:113 Q:3
FGFRs	752	E	ok		116	0.0252		0.1732	0.3154	0.2096	0.015984	conserved	0.974138	116	1	29	FALSE		0	E:113 A:3
FGFRs	753	D	clade_partitioned	family conservation too low	116	0.0252		0.8615	0.8624	0.8594	0.000999001	diagnostic	0.715517	116	1	29	FALSE	D>A:FGFR4	1	D:83 A:33
FGFRs	754	L	ok		116	0.0252		0.1732	0.3154	0.2101	0.011988	conserved	0.974138	116	1	29	FALSE		0	L:113 G:3
FGFRs	755	D	ok		116	0.0252		0.2982	0.2959	0.1707	0.00999001	conserved	0.956897	116	1	29	FALSE		0	D:111 G:3 N:2
FGFRs	756	R	clade_partitioned	family conservation too low	116	0.0252		0.9865	0.8798	0.8743	0.000999001	diagnostic	0.715517	116	1	29	FALSE	R>K:FGFR4	1	R:83 K:30 G:3
FGFRs	757	I	clade_partitioned	family conservation too low	116	0.0252		1.1522	0.5844	0.5614	0.000999001	diagnostic	0.62069	116	1	29	FALSE		0	I:72 V:40 P:3 L:1
FGFRs	758	V	clade_partitioned	family conservation too low	116	0.0252		0.9736	0.8782	0.8726	0.000999001	diagnostic	0.25	116	1	29	TRUE	V>L:FGFR2;V>L:FGFR4	2	L:84 V:29 G:3
FGFRs	759	A	gap_inflated	reported conservation too high	86	0.2689	FGFR4	1.1193	0.8571	0.8518	0.000999001	diagnostic	0.333333	87	1	29	TRUE	A>T:FGFR2;A>L:FGFR4	2	T:54 A:29 P:3
FGFRs	760	L	clade_partitioned	family conservation too low	116	0.0252		1.2287	0.6803	0.6458	0.000999001	diagnostic	0.724138	116	1	29	FALSE		0	L:84 V:24 C:2 A:2 T:2 H:1 M:1
FGFRs	761	T	clade_partitioned	family conservation too low	116	0.0252		1.0226	0.7733	0.7595	0.000999001	diagnostic	0.706897	116	1	29	FALSE		0	T:82 A:31 P:2 V:1
FGFRs	762	S	clade_partitioned	family conservation too low	116	0.0252		1.8233	0.8137	0.801	0.000999001	diagnostic	0.465517	116	1	29	TRUE	S>T:FGFR2	1	S:54 T:29 V:27 H:2 I:2 Y:1 R:1
FGFRs	763	N	clade_partitioned	family conservation too low	116	0.0252		1.7831	0.801	0.787	0.000999001	diagnostic	0.5	116	1	29	FALSE		0	N:58 S:29 T:23 A:2 R:2 C:1 E:1
FGFRs	764	Q	clade_partitioned	family conservation too low	117	0.0168		1.494	0.9399	0.9383	0.000999001	diagnostic	0.264957	117	1	29	TRUE	Q>E:FGFR2;Q>E:FGFR4	2	E:59 Q:31 D:27
FGFRs	765	E	ok		117	0.0168		0.4093	0.2302	0.0932	0.030969	conserved	0.940171	117	0.965517	29	FALSE		0	E:110 V:4 D:2 K:1
FGFRs	766	Y	ok		117	0.0168		0.5603	0.2446	0.0799	0.028971	tolerant	0.923077	117	0.965517	29	FALSE		0	Y:108 H:3 P:2 V:2 R:1 E:1
FGFRs	767	L	ok		117	0.0168		0.4093	0.227	0.0893	0.0509491	conserved	0.940171	117	1	29	FALSE		0	L:110 R:4 C:2 K:1
FGFRs	768	D	ok		117	0.0168		0.6009	0.2565	0.0531	0.0649351	tolerant	0.923077	117	0.965517	29	FALSE		0	D:108 R:2 S:2 P:1 V:1 K:1 G:1 I:1
FGFRs	769	L	ok		116	0.0252		0.2875	0.2063	0.0745	0.18981	conserved	0.956897	116	0.965517	29	FALSE		0	L:111 V:4 M:1
FGFRs	770	S	clade_partitioned	family conservation too low	117	0.0168		1.3364	0.5781	0.5433	0.000999001	diagnostic	0.683761	117	0.965517	29	FALSE		0	S:80 R:26 P:6 T:2 G:2 C:1
FGFRs	771	M	clade_partitioned	family conservation too low	117	0.0168		2.563	0.6701	0.6462	0.000999001	diagnostic	0.196581	117	0.758621	29	FALSE		0	L:27 V:26 Q:26 M:23 A:6 G:5 I:1 E:1 C:1 P:1
FGFRs	772	P	clade_partitioned	family conservation too low	117	0.0168		1.1372	0.6555	0.6301	0.000999001	diagnostic	0.717949	117	1	29	FALSE		0	P:84 T:26 L:5 A:1 R:1
FGFRs	773	L	clade_partitioned	family conservation too low	117	0.0168		1.2487	0.7134	0.6915	0.000999001	diagnostic	0.495726	117	0.965517	29	TRUE		0	L:58 F:55 E:1 V:1 M:1 H:1
FGFRs	774	D	clade_partitioned	family conservation too low	117	0.0168		1.9324	0.7178	0.6966	0.000999001	diagnostic	0.247863	117	0.965517	29	TRUE		0	E:54 D:29 G:25 R:4 L:2 A:1 K:1 T:1
FGFRs	775	Q	clade_partitioned	family conservation too low	117	0.0168		1.3017	0.6212	0.5795	0.000999001	diagnostic	0.700855	117	0.965517	29	FALSE		0	Q:82 P:26 A:4 R:1 H:1 C:1 Y:1 G:1
FGFRs	776	Y	ok		117	0.0168		0.7343	0.2562	0.0462	0.0669331	tolerant	0.905983	117	0.931034	29	FALSE		0	Y:106 V:3 D:1 L:1 A:1 H:1 F:1 C:1 T:1 W:1
FGFRs	777	S	ok		116	0.0252		0.6001	0.2917	0.1494	0.000999001	tolerant	0.913793	116	1	29	FALSE		0	S:106 A:4 L:3 T:1 H:1 I:1
FGFRs	778	P	ok		116	0.0252		0.2681	0.193	0	0.946054	conserved	0.965517	116	1	29	FALSE		0	P:112 A:2 F:1 L:1
FGFRs	779	S	clade_partitioned	family conservation too low	116	0.0252		1.8843	0.6048	0.5666	0.000999001	diagnostic	0.543103	116	0.965517	29	FALSE		0	S:63 G:27 A:16 T:4 L:1 P:1 R:1 N:1 Q:1 K:1
FGFRs	780	F	clade_partitioned	family conservation too low	116	0.0252		2.1973	0.6678	0.6409	0.000999001	diagnostic	0.241379	116	0.965517	29	TRUE		0	G:47 F:28 Y:26 R:4 S:4 C:3 N:2 W:1 T:1
FGFRs	781	P	clade_partitioned	family conservation too low	116	0.0252		1.7416	0.7455	0.7278	0.000999001	diagnostic	0.508621	116	0.965517	29	FALSE		0	P:59 Q:26 G:26 A:2 N:1 E:1 I:1
FGFRs	782	D	ok		116	0.0252		0.5107	0.2364	0.0563	0.0699301	tolerant	0.931034	116	0.965517	29	FALSE		0	D:108 G:3 P:2 C:1 K:1 E:1
FGFRs	783	T	clade_partitioned	family conservation too low	116	0.0252		1.2531	0.5912	0.555	0.000999001	diagnostic	0.706897	116	1	29	FALSE		0	T:82 A:25 S:4 H:3 L:1 G:1
FGFRs	784	R	clade_partitioned	family conservation too low	116	0.0252		1.7533	0.7337	0.7181	0.000999001	diagnostic	0.474138	116	0.965517	29	TRUE		0	R:55 S:30 P:26 H:3 T:1 F:1
FGFRs	785	S	ok		116	0.0252		0.4162	0.192	0.0463	0.106893	conserved	0.939655	116	0.965517	29	FALSE		0	S:109 L:3 Q:3 A:1
FGFRs	786	S	clade_partitioned	family conservation too low	114	0.042		1.3018	0.5953	0.5588	0.000999001	diagnostic	0.701754	114	1	29	FALSE		0	S:80 T:24 L:4 I:3 G:2 P:1
FGFRs	787	T	gap_inflated	reported conservation too high	29	0.7563		0.2164	0	0	1	conserved	0.965517	29	0.965517	29	FALSE		0	T:28 R:1
FGFRs	788	C	ok		115	0.0336		1.3388	0.5482	0.4958	0.000999001	indeterminate	0.730435	115	0.965517	29	FALSE		0	C:84 S:19 G:5 R:2 Q:2 E:1 L:1 A:1
FGFRs	789	S	ok		116	0.0252		0.528	0.2613	0.0674	0.0549451	tolerant	0.931034	116	0.965517	29	FALSE		0	S:108 L:3 E:1 V:1 T:1 H:1 D:1
FGFRs	790	S	gap_inflated	reported conservation too high	86	0.2689	FGFR4	0.4524	0.1639	0.0387	0.234765	conserved	0.931034	87	0.965517	29	FALSE		0	S:80 L:4 G:1 P:1
FGFRs	791	G	clade_partitioned	family conservation too low	115	0.0336		1.2223	0.7232	0.6949	0.000999001	diagnostic	0.704348	115	0.965517	29	FALSE		0	G:81 S:27 R:3 P:1 A:1 L:1 Q:1
FGFRs	792	E	clade_partitioned	family conservation too low	116	0.0252		2.1418	0.6927	0.6708	0.000999001	diagnostic	0.241379	116	0.965517	29	TRUE		0	D:53 E:28 S:16 N:9 G:5 I:3 V:1 Q:1
FGFRs	793	D	ok		116	0.0252		0.4572	0.2644	0.0766	0.0579421	conserved	0.939655	116	0.965517	29	FALSE		0	D:109 R:3 P:1 V:1 I:1 G:1
FGFRs	794	S	ok		116	0.0252		0.3864	0.2695	0.0936	0.042957	conserved	0.948276	116	1	29	FALSE		0	S:110 L:3 Q:1 G:1 R:1
FGFRs	795	V	ok		115	0.0336		0.4604	0.2631	0.0769	0.04995	conserved	0.93913	115	0.965517	29	FALSE		0	V:108 R:3 L:1 F:1 N:1 S:1
FGFRs	796	F	ok		115	0.0336		0.3717	0.2796	0.1333	0.014985	conserved	0.947826	115	0.965517	29	FALSE		0	F:109 V:3 R:2 L:1
FGFRs	797	S	ok		114	0.042		1.6487	0.5161	0.4778	0.000999001	indeterminate	0.631579	114	0.965517	29	FALSE		0	S:72 A:21 C:9 T:8 R:2 P:1 V:1
FGFRs	798	H	clade_partitioned	family conservation too low	114	0.042		1.0792	0.7115	0.6852	0.000999001	diagnostic	0.719298	114	1	29	FALSE	H>P:FGFR2	1	H:82 P:28 S:1 M:1 E:1 G:1
FGFRs	799	E	clade_partitioned	family conservation too low	113	0.0504		1.2702	0.6146	0.581	0.000999001	diagnostic	0.247788	113	0.931034	29	TRUE	E>D:FGFR2	1	D:77 E:28 R:4 S:2 G:1 N:1
FGFRs	800	P	clade_partitioned	family conservation too low	113	0.0504		1.1042	0.607	0.575	0.000999001	diagnostic	0.716814	113	0.965517	29	FALSE		0	P:81 L:27 S:2 G:2 M:1
FGFRs	801	L	clade_partitioned	family conservation too low	114	0.042		1.197	0.6843	0.6553	0.000999001	diagnostic	0.710526	114	0.931034	29	FALSE		0	L:81 M:26 A:3 V:2 F:1 T:1
FGFRs	802	P	ok		114	0.042		0.8045	0.2218	0.057	0.038961	tolerant	0.885965	114	0.965517	29	FALSE		0	P:101 A:4 L:3 S:2 W:1 C:1 V:1 D:1
FGFRs	803	E	clade_partitioned	family conservation too low	114	0.042		2.2173	0.8356	0.8253	0.000999001	diagnostic	0.263158	114	0.965517	29	TRUE	E>Y:FGFR2	1	E:30 Y:27 L:27 P:26 T:1 S:1 A:1 R:1
FGFRs	804	E	clade_partitioned	family conservation too low	114	0.042		1.8356	0.5916	0.5555	0.000999001	diagnostic	0.517544	114	0.965517	29	FALSE		0	E:59 G:27 A:21 R:2 C:1 D:1 Q:1 T:1 N:1
FGFRs	805	P	ok		115	0.0336		0.4021	0.3632	0.2931	0.000999001	conserved	0.930435	115	1	29	FALSE		0	P:107 S:7 R:1
FGFRs	806	C	clade_partitioned	family conservation too low	115	0.0336		1.9413	0.6425	0.6137	0.000999001	diagnostic	0.513043	115	1	29	FALSE		0	C:59 P:23 S:22 R:4 T:3 I:2 H:1 N:1
FGFRs	807	L	ok		115	0.0336		1.9788	0.5054	0.4701	0.000999001	indeterminate	0.504348	115	0.965517	29	FALSE		0	L:58 S:29 G:12 P:8 A:4 Q:2 R:2
FGFRs	808	P	clade_partitioned	family conservation too low	115	0.0336		2.0958	0.6435	0.6069	0.000999001	diagnostic	0.504348	115	0.965517	29	FALSE		0	P:58 F:26 S:17 N:4 Q:3 G:2 W:1 A:1 L:1 Y:1 T:1
FGFRs	809	R	clade_partitioned	family conservation too low	114	0.042		2.8139	0.6824	0.6511	0.000999001	diagnostic	0.254386	114	0.965517	29	TRUE		0	R:29 Q:25 G:22 P:14 S:12 K:3 W:2 T:1 H:1 V:1 A:1 I:1 F:1 D:1
FGFRs	810	H	clade_partitioned	family conservation too low	115	0.0336		2.5368	0.7055	0.6786	0.000999001	diagnostic	0.226087	115	0.896552	29	FALSE		0	F:30 H:26 Y:24 G:24 P:2 R:2 A:2 S:1 V:1 D:1 T:1 Q:1
FGFRs	811	P	ok		114	0.042		1.2647	0.2059	0.0856	0.001998	tolerant	0.763158	114	0.896552	29	FALSE		0	P:87 S:17 L:3 T:1 Y:1 Q:1 R:1 H:1 C:1 G:1
FGFRs	812	A	clade_partitioned	family conservation too low	115	0.0336		2.7035	0.6022	0.5665	0.000999001	diagnostic	0.26087	115	0.793103	29	FALSE		0	A:30 H:26 R:22 G:20 T:5 E:3 P:2 Q:2 K:2 V:1 D:1 S:1
FGFRs	813	Q	gap_inflated	reported conservation too high	57	0.521		1.6368	0.5447	0.5209	0.000999001	diagnostic	0.473684	57	0.896552	29	FALSE		0	Q:27 T:23 D:3 P:2 A:1 C:1
FGFRs	814	L	gap_inflated	reported conservation too high	29	0.7479	FGFR3	0.431	0	0	1	conserved	0.9	30	0.931034	29	FALSE	L>Q:FGFR3	1	L:27 H:1 F:1
FGFRs	815	A	gap_inflated	reported conservation too high	58	0.5126		2.078	0.5684	0.5321	0.000999001	diagnostic	0.482759	58	0.965517	29	TRUE		0	A:28 I:13 R:9 V:4 P:1 G:1 N:1 C:1
FGFRs	816	N	gap_inflated	reported conservation too high	59	0.5042		0.3706	0.3048	0.1568	0.125874	conserved	0.949153	59	0.965517	29	FALSE		0	N:56 T:1 A:1 Q:1
FGFRs	817	G	gap_inflated	reported conservation too high	59	0.5042		0.3706	0.1461	0	1	conserved	0.949153	59	0.931034	29	FALSE		0	G:56 S:1 P:1 H:1
FGFRs	818	G	gap_inflated	reported conservation too high	58	0.5126		1.2838	0.8809	0.8734	0.000999001	diagnostic	0.517241	58	1	29	FALSE		0	G:30 S:25 A:2 T:1
FGFRs	819	L	ok		90	0.2437		1.8104	0.5054	0.4552	0.000999001	indeterminate	0.355556	90	0.965517	29	TRUE		0	V:43 L:32 A:8 S:2 G:2 I:1 T:1 P:1
FGFRs	820	K	clade_partitioned	family conservation too low	90	0.2437		1.5711	0.6369	0.5951	0.000999001	diagnostic	0.622222	90	0.931034	29	FALSE		0	K:56 Q:23 R:5 E:2 N:1 L:1 T:1 F:1
FGFRs	821	R	gap_inflated	reported conservation too high	89	0.2521		1.3007	0.7869	0.7702	0.000999001	diagnostic	0.314607	89	0.965517	29	TRUE	R>T:FGFR2	1	T:55 R:28 G:4 H:1 F:1
FGFRs	822	R	gap_inflated	reported conservation too high	38	0.6807		1.2688	0.5876	0.5191	0.000999001	diagnostic	0.789474	38	0.965517	29	FALSE		0	R:30 H:2 T:2 A:1 G:1 C:1 W:1
connexins	1	M	ok		148	0.0067		0.0584	0.2743	0.0049	0.381618	conserved	0.993243	148	1	29	FALSE		0	M:147 R:1
connexins	2	D	clade_partitioned	family conservation too low	149	0		0.9725	1	1	0.000999001	diagnostic	0.597315	149	1	29	FALSE	D>N:GJB1;D>N:GJB4	2	D:89 N:60
connexins	3	W	ok		149	0		0				conserved	1	149	1	29	FALSE		0	W:149
connexins	4	G	clade_partitioned	family conservation too low	149	0		2.2882	0.793	0.7837	0.000999001	diagnostic	0.308725	149	0.586207	29	FALSE	G>T:GJB1;G>K:GJB3	2	G:46 T:30 K:30 A:26 S:16 N:1
connexins	5	T	clade_partitioned	family conservation too low	149	0		2.1003	0.6576	0.6357	0.000999001	diagnostic	0.483221	149	0.689655	29	FALSE	T>G:GJB1	1	T:72 G:31 F:18 S:14 A:9 K:4 M:1
connexins	6	L	ok		149	0		0.0581	0.2693	0	1	conserved	0.993289	149	1	29	FALSE		0	L:148 F:1
connexins	7	Q	clade_partitioned	family conservation too low	149	0		1.6162	0.7746	0.7654	0.000999001	diagnostic	0.536913	149	0.862069	29	FALSE	Q>Y:GJB1	1	Q:80 Y:32 H:31 R:6
connexins	8	T	clade_partitioned	family conservation too low	149	0		1.6806	0.6175	0.5962	0.000999001	diagnostic	0.557047	149	0.896552	29	FALSE		0	T:83 A:33 G:24 S:5 D:4
connexins	9	I	clade_partitioned	family conservation too low	149	0		1.7412	0.6973	0.6829	0.000999001	diagnostic	0.234899	149	0.965517	29	TRUE	I>L:GJB1;I>L:GJB3	2	L:77 I:35 F:25 V:11 T:1
connexins	10	L	clade_partitioned	family conservation too low	149	0		0.8387	0.7648	0.7519	0.000999001	diagnostic	0.798658	149	0.965517	29	FALSE		0	L:119 I:26 V:4
connexins	11	G	clade_partitioned	family conservation too low	149	0		1.1555	0.8867	0.8823	0.000999001	diagnostic	0.395973	149	1	29	TRUE	G>S:GJB1;G>S:GJB3	2	S:85 G:59 N:5
connexins	12	G	ok		149	0		0.0581	0.2693	0	1	conserved	0.993289	149	1	29	FALSE		0	G:148 A:1
connexins	13	V	ok		149	0		0.0581	0.2693	0	1	conserved	0.993289	149	1	29	FALSE		0	V:148 A:1
connexins	14	N	ok		149	0		0.0581	0.2693	0	1	conserved	0.993289	149	1	29	FALSE		0	N:148 S:1
connexins	15	K	clade_partitioned	family conservation too low	149	0		0.8602	0.8902	0.8845	0.000999001	diagnostic	0.778523	149	1	29	FALSE	K>R:GJB1	1	K:116 R:30 Q:3
connexins	16	H	clade_partitioned	family conservation too low	149	0		0.9796	0.8613	0.8584	0.000999001	diagnostic	0.583893	149	0.896552	29	FALSE	H>Y:GJB3	1	H:87 Y:62
connexins	17	S	ok		149	0		0.0581	0.2693	0	1	conserved	0.993289	149	1	29	FALSE		0	S:148 F:1
connexins	18	T	ok		149	0		0.0581	0.2693	0	1	conserved	0.993289	149	1	29	FALSE		0	T:148 R:1
connexins	19	S	clade_partitioned	family conservation too low	149	0		1.1278	0.888	0.8809	0.000999001	diagnostic	0.395973	149	1	29	TRUE	S>A:GJB1;S>A:GJB3	2	A:87 S:59 V:1 R:1 I:1
connexins	20	I	clade_partitioned	family conservation too low	149	0		1.4598	0.9421	0.9391	0.000999001	diagnostic	0.597315	149	1	29	FALSE	I>F:GJB3	1	I:89 F:30 L:28 P:1 V:1
connexins	21	G	ok		149	0		0.2119	0.3824	0.3043	0.000999001	conserved	0.966443	149	1	29	FALSE		0	G:144 S:5
connexins	22	K	clade_partitioned	family conservation too low	149	0		1.0574	0.8926	0.8883	0.000999001	diagnostic	0.389262	149	1	29	TRUE	K>R:GJB1;K>R:GJB3	2	R:89 K:58 H:2
connexins	23	I	clade_partitioned	family conservation too low	149	0		0.9762	0.8699	0.8671	0.000999001	diagnostic	0.590604	149	0.965517	29	FALSE	I>V:GJB1	1	I:88 V:61
connexins	24	W	ok		149	0		0				conserved	1	149	1	29	FALSE		0	W:149
connexins	25	L	clade_partitioned	family conservation too low	149	0		0.8301	0.6771	0.6522	0.000999001	diagnostic	0.812081	149	0.965517	29	FALSE		0	L:121 I:24 V:3 M:1
connexins	26	T	clade_partitioned	family conservation too low	149	0		1.0217	0.9585	0.957	0.000999001	diagnostic	0.395973	149	1	29	TRUE	T>S:GJB1;T>S:GJB3	2	S:89 T:59 P:1
connexins	27	V	ok		149	0		0.1027	0.3073	0.133	0.197802	conserved	0.986577	149	1	29	FALSE		0	V:147 M:2
connexins	28	L	clade_partitioned	family conservation too low	149	0		1.5232	0.8198	0.815	0.000999001	diagnostic	0.201342	149	0.827586	29	FALSE	L>I:GJB1;L>V:GJB3;L>V:GJB4	3	V:60 I:59 L:30
connexins	29	F	ok		149	0		0.0581	0.2693	0	1	conserved	0.993289	149	1	29	FALSE		0	F:148 L:1
connexins	30	I	clade_partitioned	family conservation too low	149	0		0.9162	0.7539	0.7378	0.000999001	diagnostic	0.758389	149	1	29	FALSE	I>V:GJB3	1	I:113 V:33 L:2 T:1
connexins	31	F	ok		149	0		0				conserved	1	149	1	29	FALSE		0	F:149
connexins	32	R	ok		149	0		0				conserved	1	149	1	29	FALSE		0	R:149
connexins	33	I	clade_partitioned	family conservation too low	149	0		0.9332	0.8337	0.8299	0.000999001	diagnostic	0.348993	149	0.758621	29	FALSE	I>V:GJB3;I>V:GJB4;I>V:GJB6	3	V:97 I:52
connexins	34	M	clade_partitioned	family conservation too low	149	0		1.0217	0.9585	0.957	0.000999001	diagnostic	0.597315	149	1	29	FALSE	M>L:GJB3	1	M:89 L:59 P:1
connexins	35	I	clade_partitioned	family conservation too low	149	0		0.9685	1	1	0.000999001	diagnostic	0.395973	149	1	29	TRUE	I>V:GJB1;I>V:GJB3;I>V:GJB4	3	V:90 I:59
connexins	36	L	clade_partitioned	family conservation too low	149	0		1.0708	0.921	0.9171	0.000999001	diagnostic	0.597315	149	1	29	FALSE	L>Y:GJB3	1	L:89 Y:58 H:1 X:1
connexins	37	V	ok		149	0		0.1161	0.2718	0.0017	0.488511	conserved	0.986577	149	1	29	FALSE		0	V:147 M:1 A:1
connexins	38	V	ok		149	0		0				conserved	1	149	1	29	FALSE		0	V:149
connexins	39	A	ok		149	0		0				conserved	1	149	1	29	FALSE		0	A:149
connexins	40	A	ok		149	0		0.1027	0.1766	0	0.471528	conserved	0.986577	149	0.965517	29	FALSE		0	A:147 T:2
connexins	41	K	clade_partitioned	family conservation too low	149	0		1.4827	0.8396	0.8322	0.000999001	diagnostic	0.194631	149	0.965517	29	TRUE	K>E:GJB1;K>E:GJB3;K>E:GJB4	3	E:91 K:29 Q:24 H:5
connexins	42	E	clade_partitioned	family conservation too low	149	0		1.5022	0.9371	0.9344	0.000999001	diagnostic	0.577181	149	1	29	FALSE	E>S:GJB1;E>R:GJB3	2	E:86 S:30 R:30 D:3
connexins	43	V	ok		148	0.0067		0.143	0.3423	0.2187	0.012987	conserved	0.97973	148	1	29	FALSE		0	V:145 L:3
connexins	44	W	ok		148	0.0067		0.0584	0.2743	0.005	0.366633	conserved	0.993243	148	1	29	FALSE		0	W:147 Q:1
connexins	45	G	clade_partitioned	family conservation too low	148	0.0067		0.6854	0.8965	0.8932	0.000999001	diagnostic	0.817568	148	1	29	FALSE		0	G:121 D:27
connexins	46	D	ok		148	0.0067		0				conserved	1	148	1	29	FALSE		0	D:148
connexins	47	E	ok		148	0.0067		0.1033	0.3131	0.1387	0.0819181	conserved	0.986486	148	1	29	FALSE		0	E:146 D:2
connexins	48	Q	clade_partitioned	family conservation too low	148	0.0067		0.8396	0.8994	0.8929	0.000999001	diagnostic	0.783784	148	1	29	FALSE	Q>K:GJB1	1	Q:116 K:30 P:1 H:1
connexins	49	A	clade_partitioned	family conservation too low	148	0.0067		1.9165	0.9015	0.8982	0.000999001	diagnostic	0.22973	148	0.965517	29	TRUE	A>S:GJB1;A>K:GJB3;A>K:GJB4	3	K:59 A:34 S:30 E:25
connexins	50	D	clade_partitioned	family conservation too low	148	0.0067		0.8822	0.8711	0.8623	0.000999001	diagnostic	0.777027	148	1	29	FALSE	D>S:GJB1	1	D:115 S:30 G:2 E:1
connexins	51	F	ok		148	0.0067		0.0584	0.2743	0.0048	0.395604	conserved	0.993243	148	1	29	FALSE		0	F:147 S:1
connexins	52	V	clade_partitioned	family conservation too low	148	0.0067		1.7152	0.7285	0.7126	0.000999001	diagnostic	0.466216	148	0.793103	29	FALSE	V>I:GJB1;V>D:GJB3	2	V:69 I:43 D:31 T:3 M:1 L:1
connexins	53	C	ok		148	0.0067		0				conserved	1	148	1	29	FALSE		0	C:148
connexins	54	N	ok		148	0.0067		0.0584	0.2743	0.0047	0.407592	conserved	0.993243	148	1	29	FALSE		0	N:147 D:1
connexins	55	T	ok		148	0.0067		0				conserved	1	148	1	29	FALSE		0	T:148
connexins	56	L	clade_partitioned	family conservation too low	148	0.0067		1.2892	0.7165	0.707	0.000999001	diagnostic	0.608108	148	1	29	FALSE		0	L:90 K:43 R:15
connexins	57	Q	ok		148	0.0067		0				conserved	1	148	1	29	FALSE		0	Q:148
connexins	58	P	ok		149	0		0				conserved	1	149	1	29	FALSE		0	P:149
connexins	59	G	ok		148	0.0067		0				conserved	1	148	1	28	FALSE		0	G:148
connexins	60	C	ok		148	0.0067		0				conserved	1	148	1	28	FALSE		0	C:148
connexins	61	K	clade_partitioned	family conservation too low	148	0.0067		2.1253	0.8799	0.8737	0.000999001	diagnostic	0.378378	148	1	28	TRUE	K>N:GJB1;K>T:GJB3	2	K:56 T:32 N:30 P:24 A:4 R:2
connexins	62	N	clade_partitioned	family conservation too low	148	0.0067		0.7273	1	1	0.000999001	diagnostic	0.797297	148	1	28	FALSE	N>S:GJB1	1	N:118 S:30
connexins	63	V	ok		148	0.0067		0.1168	0.2681	0	1	conserved	0.986486	148	1	28	FALSE		0	V:146 A:1 I:1
connexins	64	C	ok		148	0.0067		0				conserved	1	148	1	28	FALSE		0	C:148
connexins	65	Y	ok		149	0		0.0581	0.2693	0	1	conserved	0.993289	149	1	29	FALSE		0	Y:148 C:1
connexins	66	D	ok		149	0		0.2119	0.3824	0.3034	0.001998	conserved	0.966443	149	1	29	FALSE		0	D:144 N:5
connexins	67	H	clade_partitioned	family conservation too low	149	0		1.6354	0.6289	0.6086	0.000999001	diagnostic	0.57047	149	1	29	FALSE		0	H:85 E:36 N:18 Q:8 D:2
connexins	68	Y	ok		149	0		1.1752	0.5249	0.4813	0.000999001	indeterminate	0.221477	149	0.862069	29	FALSE	Y>F:GJB1	1	F:107 Y:33 L:4 H:3 S:1 I:1
connexins	69	F	ok		149	0		0				conserved	1	149	1	29	FALSE		0	F:149
connexins	70	P	ok		149	0		0				conserved	1	149	1	29	FALSE		0	P:149
connexins	71	I	clade_partitioned	family conservation too low	149	0		1.0852	0.6861	0.6705	0.000999001	diagnostic	0.57047	149	0.827586	29	FALSE		0	I:85 V:62 A:1 M:1
connexins	72	S	ok		149	0		0				conserved	1	149	1	29	FALSE		0	S:149
connexins	73	H	clade_partitioned	family conservation too low	149	0		0.7246	1	1	0.000999001	diagnostic	0.798658	149	1	29	FALSE	H>N:GJB3	1	H:119 N:30
connexins	74	I	clade_partitioned	family conservation too low	149	0		0.9685	0.9562	0.9553	0.000999001	diagnostic	0.604027	149	1	29	FALSE	I>V:GJB1	1	I:90 V:59
connexins	75	R	ok		149	0		0.0581	0.2693	0	1	conserved	0.993289	149	1	29	FALSE		0	R:148 H:1
connexins	76	L	ok		149	0		0				conserved	1	149	1	29	FALSE		0	L:149
connexins	77	W	ok		149	0		0.0581	0.2693	0	1	conserved	0.993289	149	1	29	FALSE		0	W:148 R:1
connexins	78	A	clade_partitioned	family conservation too low	149	0		0.7246	1	1	0.000999001	diagnostic	0.798658	149	1	29	FALSE	A>S:GJB1	1	A:119 S:30
connexins	79	L	ok		149	0		0				conserved	1	149	1	29	FALSE		0	L:149
connexins	80	Q	ok		149	0		0				conserved	1	149	1	29	FALSE		0	Q:149
connexins	81	L	ok		149	0		0				conserved	1	149	1	29	FALSE		0	L:149
connexins	82	I	ok		149	0		0				conserved	1	149	1	29	FALSE		0	I:149
connexins	83	F	clade_partitioned	family conservation too low	149	0		1.2107	0.8287	0.8189	0.000999001	diagnostic	0.583893	149	0.931034	29	FALSE		0	F:87 L:56 M:3 P:3
connexins	84	V	ok		149	0		0				conserved	1	149	1	29	FALSE		0	V:149
connexins	85	S	clade_partitioned	family conservation too low	149	0		1.0574	0.9327	0.9301	0.000999001	diagnostic	0.597315	149	1	29	FALSE	S>T:GJB3	1	S:89 T:58 M:2
connexins	86	T	clade_partitioned	family conservation too low	149	0		0.9725	1	1	0.000999001	diagnostic	0.597315	149	1	29	FALSE	T>C:GJB3;T>C:GJB4	2	T:89 C:60
connexins	87	P	ok		149	0		0				conserved	1	149	1	29	FALSE		0	P:149
connexins	88	A	clade_partitioned	family conservation too low	149	0		1.0256	0.9586	0.9571	0.000999001	diagnostic	0.590604	149	1	29	FALSE	A>S:GJB3;A>S:GJB4	2	A:88 S:60 T:1
connexins	89	L	ok		149	0		0.2001	0.3159	0.1533	0.037962	conserved	0.973154	149	1	29	FALSE		0	L:145 M:3 R:1
connexins	90	L	ok		149	0		0.0581	0.2693	0	1	conserved	0.993289	149	1	29	FALSE		0	L:148 F:1
connexins	91	V	ok		149	0		0				conserved	1	149	1	29	FALSE		0	V:149
connexins	92	A	clade_partitioned	family conservation too low	149	0		1.4176	0.9701	0.9688	0.000999001	diagnostic	0.597315	149	1	29	FALSE	A>V:GJB4	1	A:89 V:30 I:29 M:1
connexins	93	M	clade_partitioned	family conservation too low	149	0		0.7111	0.9403	0.9386	0.000999001	diagnostic	0.805369	149	1	29	FALSE		0	M:120 L:29
connexins	94	H	ok		149	0		0.1607	0.2973	0.0912	0.0639361	conserved	0.979866	149	1	29	FALSE		0	H:146 R:2 C:1
connexins	95	V	ok		149	0		0.1161	0.2718	0.0018	0.478521	conserved	0.986577	149	1	29	FALSE		0	V:147 L:1 I:1
connexins	96	A	ok		149	0		0.2805	0.3397	0.2161	0.002997	conserved	0.959732	149	1	29	FALSE		0	A:143 V:4 T:2
connexins	97	Y	clade_partitioned	family conservation too low	149	0		0.7865	0.8028	0.7977	0.000999001	diagnostic	0.765101	149	0.862069	29	FALSE	Y>H:GJB1	1	Y:114 H:35
connexins	98	R	clade_partitioned	family conservation too low	149	0		1.6851	0.7544	0.7397	0.000999001	diagnostic	0.536913	149	0.724138	29	FALSE	R>Q:GJB1	1	R:80 Y:32 Q:30 H:5 S:1 N:1
connexins	99	R	clade_partitioned	family conservation too low	149	0		1.6825	0.7969	0.7891	0.000999001	diagnostic	0.38255	149	0.931034	29	TRUE	R>Q:GJB1;R>E:GJB3	2	R:57 Q:48 E:41 K:3
connexins	100	H	clade_partitioned	family conservation too low	149	0		1.3471	0.7903	0.777	0.000999001	diagnostic	0.543624	149	1	29	FALSE		0	H:81 E:58 Q:7 D:2 R:1
connexins	101	E	gap_inflated	reported conservation too high	58	0.6107		0				conserved	1	58	1	29	FALSE		0	E:58
connexins	102	K	gap_inflated	reported conservation too high	89	0.4027		2.1164	0.7006	0.6873	0.000999001	diagnostic	0.337079	89	1	29	TRUE		0	K:30 I:28 T:14 A:13 V:3 Q:1
connexins	103	K	gap_inflated	reported conservation too high	89	0.4027		1.8003	0.8405	0.8355	0.000999001	diagnostic	0.325843	89	1	29	TRUE	K>E:GJB1	1	E:31 K:29 A:24 T:5
connexins	104	R	gap_inflated	reported conservation too high	89	0.4027		1.0042	0.9292	0.9267	0.000999001	diagnostic	0.651685	89	1	29	FALSE	R>K:GJB1	1	R:58 K:30 A:1
connexins	105	K	gap_inflated	reported conservation too high	89	0.4027		0.6807	0.2697	0.2068	0.000999001	tolerant	0.865169	89	0.965517	29	FALSE		0	K:77 R:10 H:1 Q:1
connexins	106	F	clade_partitioned	family conservation too low	149	0		1.5653	0.9458	0.9437	0.000999001	diagnostic	0.389262	149	1	29	TRUE	F>R:GJB3;F>R:GJB4	2	R:61 F:58 M:29 L:1
connexins	107	I	clade_partitioned	family conservation too low	149	0		2.2775	0.8081	0.797	0.000999001	diagnostic	0.154362	149	0.758621	29	FALSE	I>L:GJB1;I>E:GJB3	2	E:56 L:31 R:26 I:23 M:7 K:5 Q:1
connexins	108	K	clade_partitioned	family conservation too low	149	0		0.6679	0.8602	0.8559	0.000999001	diagnostic	0.174497	149	0.896552	29	FALSE	K>R:GJB1;K>R:GJB3;K>R:GJB4;K>R:GJB6	4	R:123 K:26
connexins	109	G	clade_partitioned	family conservation too low	149	0		1.9322	0.8211	0.8153	0.000999001	diagnostic	0.389262	149	1	29	TRUE	G>L:GJB1	1	G:58 K:31 L:30 R:30
connexins	110	E	clade_partitioned	family conservation too low	149	0		1.1239	0.8867	0.8794	0.000999001	diagnostic	0.590604	149	1	29	FALSE		0	E:88 H:58 N:1 Y:1 A:1
connexins	111	I	clade_partitioned	family conservation too low	149	0		2.2804	0.8138	0.7998	0.000999001	diagnostic	0.174497	149	0.896552	29	FALSE	I>G:GJB1;I>R:GJB3	2	R:57 G:31 I:26 K:25 M:3 T:3 H:2 C:1 Q:1
connexins	112	K	clade_partitioned	family conservation too low	149	0		2.5496	0.7857	0.7726	0.000999001	diagnostic	0.201342	149	1	29	TRUE	K>H:GJB1	1	R:33 H:30 K:30 Q:25 L:24 M:3 E:2 G:2
connexins	113	S	clade_partitioned	family conservation too low	149	0		2.2928	0.6909	0.6663	0.000999001	diagnostic	0.14094	149	0.551724	29	FALSE	S>K:GJB3	1	K:59 N:31 G:27 S:21 A:4 T:3 R:1 V:1 D:1 I:1
connexins	114	E	clade_partitioned	family conservation too low	149	0		1.5846	0.9283	0.9257	0.000999001	diagnostic	0.38255	149	1	29	TRUE	E>D:GJB1;E>H:GJB4	2	H:59 E:57 D:32 Y:1
connexins	115	F	clade_partitioned	family conservation too low	149	0		1.5784	0.9464	0.9445	0.000999001	diagnostic	0.38255	149	0.965517	29	TRUE	F>P:GJB1;F>G:GJB3;F>G:GJB4	3	G:60 F:57 P:31 Y:1
connexins	116	K	clade_partitioned	family conservation too low	149	0		2.2259	0.8712	0.8628	0.000999001	diagnostic	0.38255	149	1	29	TRUE	K>P:GJB4	1	K:57 P:30 L:28 D:25 E:5 I:2 A:1 R:1
connexins	117	D	clade_partitioned	family conservation too low	149	0		2.0026	0.7461	0.7292	0.000999001	diagnostic	0.449664	149	1	29	TRUE	D>H:GJB1	1	D:67 H:34 Q:27 N:17 K:1 S:1 G:1 T:1
connexins	118	I	clade_partitioned	family conservation too low	149	0		2.0766	0.8039	0.7941	0.000999001	diagnostic	0.228188	149	0.931034	29	TRUE	I>C:GJB3	1	L:56 I:34 C:30 A:25 V:3 M:1
connexins	119	E	clade_partitioned	family conservation too low	149	0		1.7375	0.7851	0.7702	0.000999001	diagnostic	0.590604	149	1	29	FALSE		0	E:88 A:24 P:24 T:6 Q:4 R:3
connexins	120	E	clade_partitioned	family conservation too low	149	0		2.1787	0.8448	0.8345	0.000999001	diagnostic	0.409396	149	1	29	TRUE		0	E:61 K:28 D:28 S:24 A:4 R:2 F:1 P:1
connexins	121	I	clade_partitioned	family conservation too low	149	0		1.5222	0.9444	0.9429	0.000999001	diagnostic	0.38255	149	0.965517	29	TRUE	I>V:GJB1;I>L:GJB3;I>L:GJB4	3	L:62 I:57 V:30
connexins	122	K	clade_partitioned	family conservation too low	149	0		1.0651	0.9338	0.9312	0.000999001	diagnostic	0.583893	149	0.931034	29	FALSE	K>Y:GJB3;K>Y:GJB4	2	K:87 Y:60 R:2
connexins	123	T	ok		149	0		2.7405	0.5291	0.4958	0.000999001	indeterminate	0.0872483	149	0.413793	29	FALSE	T>R:GJB1	1	R:43 D:33 S:21 K:15 T:13 N:11 A:9 Q:2 C:1 E:1
connexins	124	Q	clade_partitioned	family conservation too low	149	0		1.9079	0.7812	0.767	0.000999001	diagnostic	0.375839	149	0.965517	29	TRUE	Q>H:GJB1	1	Q:56 N:50 H:33 D:6 R:2 E:1 S:1
connexins	125	K	clade_partitioned	family conservation too low	149	0		1.7728	0.7247	0.708	0.000999001	diagnostic	0.590604	149	1	29	FALSE		0	K:88 P:22 A:20 L:12 T:6 R:1
connexins	126	V	clade_partitioned	family conservation too low	149	0		1.8869	0.7304	0.7096	0.000999001	diagnostic	0.543624	149	0.931034	29	FALSE	V>G:GJB3	1	V:81 G:31 S:21 I:7 D:6 F:1 E:1 N:1
connexins	127	R	clade_partitioned	family conservation too low	149	0		1.5788	0.9462	0.9443	0.000999001	diagnostic	0.389262	149	1	29	TRUE	R>H:GJB1;R>K:GJB3	2	K:59 R:58 H:31 E:1
connexins	128	I	clade_partitioned	family conservation too low	149	0		1.0574	0.9327	0.93	0.000999001	diagnostic	0.597315	149	1	29	FALSE	I>K:GJB3	1	I:89 K:58 N:2
connexins	129	E	clade_partitioned	family conservation too low	149	0		2.0174	0.9581	0.9561	0.000999001	diagnostic	0.389262	149	0.965517	29	TRUE	E>H:GJB3;E>R:GJB4	2	E:58 H:30 R:30 S:29 A:1 Q:1
connexins	130	G	ok		149	0		0				conserved	1	149	1	29	FALSE		0	G:149
connexins	131	S	clade_partitioned	family conservation too low	149	0		1.6078	0.9557	0.954	0.000999001	diagnostic	0.38255	149	1	29	TRUE	S>T:GJB1;S>G:GJB3;S>G:GJB4	3	G:60 S:57 T:30 A:2
connexins	132	L	ok		149	0		0				conserved	1	149	1	29	FALSE		0	L:149
connexins	133	W	ok		149	0		0				conserved	1	149	1	29	FALSE		0	W:149
connexins	134	W	ok		149	0		0.0581	0.2693	0	1	conserved	0.993289	149	1	29	FALSE		0	W:148 R:1
connexins	135	T	ok		149	0		0.1161	0.2689	0	1	conserved	0.986577	149	1	29	FALSE		0	T:147 A:1 M:1
connexins	136	Y	ok		149	0		0.2362	0.3432	0.2132	0.000999001	conserved	0.966443	149	1	29	FALSE		0	Y:144 D:4 E:1
connexins	137	T	clade_partitioned	family conservation too low	149	0		1.7372	0.9013	0.8965	0.000999001	diagnostic	0.355705	149	1	29	TRUE	T>V:GJB1;T>L:GJB3;T>L:GJB4	3	L:60 T:53 V:30 S:5 A:1
connexins	138	S	clade_partitioned	family conservation too low	149	0		2.3529	0.7406	0.7265	0.000999001	diagnostic	0.281879	149	0.586207	29	FALSE	S>I:GJB1;S>L:GJB4	2	S:42 L:41 I:30 F:19 G:12 T:4 C:1
connexins	139	S	ok		149	0		0				conserved	1	149	1	29	FALSE		0	S:149
connexins	140	I	clade_partitioned	family conservation too low	149	0		1.5357	0.9449	0.9435	0.000999001	diagnostic	0.389262	149	0.965517	29	TRUE	I>V:GJB1;I>L:GJB3	2	L:59 I:58 V:32
connexins	141	F	clade_partitioned	family conservation too low	149	0		1.7737	0.6954	0.6845	0.000999001	diagnostic	0.402685	149	1	29	TRUE		0	F:60 V:44 I:37 L:8
connexins	142	F	ok		149	0		0.2362	0.3432	0.2083	0.004995	conserved	0.966443	149	1	29	FALSE		0	F:144 L:4 V:1
connexins	143	R	clade_partitioned	family conservation too low	149	0		0.9725	1	1	0.000999001	diagnostic	0.597315	149	1	29	FALSE	R>K:GJB3;R>K:GJB4	2	R:89 K:60
connexins	144	V	clade_partitioned	family conservation too low	149	0		1.9684	0.9139	0.9104	0.000999001	diagnostic	0.201342	149	0.965517	29	TRUE	V>L:GJB1	1	L:59 V:30 I:30 A:29 F:1
connexins	145	I	clade_partitioned	family conservation too low	149	0		1.9122	0.6316	0.6117	0.000999001	diagnostic	0.436242	149	0.896552	29	FALSE	I>L:GJB1	1	I:65 L:41 A:28 V:12 S:2 G:1
connexins	146	F	clade_partitioned	family conservation too low	149	0		1.3739	0.9482	0.9466	0.000999001	diagnostic	0.597315	149	1	29	FALSE	F>V:GJB4	1	F:89 V:32 I:28
connexins	147	E	clade_partitioned	family conservation too low	149	0		0.7246	1	1	0.000999001	diagnostic	0.798658	149	1	29	FALSE	E>D:GJB4	1	E:119 D:30
connexins	148	A	clade_partitioned	family conservation too low	149	0		1.6505	0.6671	0.6379	0.000999001	diagnostic	0.644295	149	0.965517	29	FALSE		0	A:96 F:22 S:18 L:7 I:3 G:1 T:1 V:1
connexins	149	A	clade_partitioned	family conservation too low	149	0		2.1917	0.5776	0.5578	0.000999001	diagnostic	0.375839	149	0.586207	29	FALSE		0	A:56 V:31 L:26 G:24 S:11 T:1
connexins	150	F	ok		149	0		0				conserved	1	149	1	29	FALSE		0	F:149
connexins	151	M	clade_partitioned	family conservation too low	149	0		0.9725	1	1	0.000999001	diagnostic	0.597315	149	1	29	FALSE	M>L:GJB3;M>L:GJB4	2	M:89 L:60
connexins	152	Y	ok		149	0		0.0581	0.2693	0	1	conserved	0.993289	149	1	29	FALSE		0	Y:148 F:1
connexins	153	V	clade_partitioned	family conservation too low	149	0		1.2193	0.6303	0.606	0.000999001	diagnostic	0.704698	149	0.965517	29	FALSE		0	V:105 I:29 L:13 A:1 M:1
connexins	154	F	clade_partitioned	family conservation too low	149	0		0.7377	0.9425	0.9409	0.000999001	diagnostic	0.791946	149	1	29	FALSE	F>L:GJB3	1	F:118 L:31
connexins	155	Y	clade_partitioned	family conservation too low	149	0		1.0878	0.9132	0.9097	0.000999001	diagnostic	0.597315	149	1	29	FALSE	Y>H:GJB3	1	Y:89 H:57 Q:3
connexins	156	V	clade_partitioned	family conservation too low	149	0		2.7696	0.8238	0.8115	0.000999001	diagnostic	0.127517	149	0.655172	29	FALSE	V>L:GJB1;V>F:GJB6	2	L:30 F:30 T:28 R:24 V:19 I:10 C:4 H:2 M:1 Y:1
connexins	157	M	clade_partitioned	family conservation too low	149	0		0.8469	0.8885	0.8826	0.000999001	diagnostic	0.194631	149	1	29	TRUE	M>L:GJB1;M>L:GJB3;M>L:GJB6	3	L:117 M:29 I:3
connexins	158	Y	clade_partitioned	family conservation too low	149	0		0.7246	1	1	0.000999001	diagnostic	0.798658	149	1	29	FALSE	Y>W:GJB3	1	Y:119 W:30
connexins	159	D	clade_partitioned	family conservation too low	149	0		2.8334	0.7249	0.7068	0.000999001	diagnostic	0.147651	149	0.758621	29	FALSE	D>P:GJB1	1	N:35 P:30 D:22 H:19 Q:19 Y:11 K:7 R:3 S:3
connexins	160	G	clade_partitioned	family conservation too low	149	0		0.8237	0.8117	0.8011	0.000999001	diagnostic	0.805369	149	1	29	FALSE		0	G:120 D:25 N:4
connexins	161	F	clade_partitioned	family conservation too low	149	0		0.9685	1	1	0.000999001	diagnostic	0.395973	149	1	29	TRUE	F>Y:GJB1;F>Y:GJB4;F>Y:GJB6	3	Y:90 F:59
connexins	162	S	clade_partitioned	family conservation too low	149	0		2.6587	0.6662	0.6437	0.000999001	diagnostic	0.14094	149	0.448276	29	FALSE	S>A:GJB1	1	A:40 H:30 D:30 S:21 G:13 F:6 T:5 N:3 K:1
connexins	163	M	clade_partitioned	family conservation too low	149	0		0.8364	0.8985	0.8918	0.000999001	diagnostic	0.785235	149	1	29	FALSE	M>L:GJB6	1	M:117 L:30 F:1 V:1
connexins	164	Q	clade_partitioned	family conservation too low	149	0		1.4066	0.9701	0.9688	0.000999001	diagnostic	0.187919	149	0.965517	29	TRUE	Q>V:GJB1;Q>P:GJB3;Q>P:GJB4;Q>P:GJB6	4	P:90 V:30 Q:28 K:1
connexins	165	R	clade_partitioned	family conservation too low	149	0		0.9548	0.8478	0.8404	0.000999001	diagnostic	0.758389	149	1	29	FALSE	R>W:GJB6	1	R:113 W:30 H:6
connexins	166	L	clade_partitioned	family conservation too low	149	0		0.9725	1	1	0.000999001	diagnostic	0.597315	149	1	29	FALSE	L>V:GJB4;L>V:GJB6	2	L:89 V:60
connexins	167	V	clade_partitioned	family conservation too low	149	0		0.7805	0.8373	0.8293	0.000999001	diagnostic	0.791946	149	1	29	FALSE		0	V:118 L:30 A:1
connexins	168	K	clade_partitioned	family conservation too low	149	0		1.4881	0.9241	0.92	0.000999001	diagnostic	0.597315	149	1	29	FALSE	K>Q:GJB3	1	K:89 Q:30 A:27 H:2 S:1
connexins	169	C	ok		149	0		0.0581	0.2693	0	1	conserved	0.993289	149	1	29	FALSE		0	C:148 R:1
connexins	170	N	clade_partitioned	family conservation too low	149	0		2.3177	0.7067	0.6899	0.000999001	diagnostic	0.308725	149	0.896552	29	FALSE		0	N:46 S:36 G:33 E:20 D:10 T:2 H:2
connexins	171	A	clade_partitioned	family conservation too low	149	0		2.0813	0.7514	0.7357	0.000999001	diagnostic	0.355705	149	1	29	TRUE	A>I:GJB6	1	A:53 V:43 I:31 E:18 S:1 M:1 Q:1 K:1
connexins	172	W	clade_partitioned	family conservation too low	149	0		2.8996	0.647	0.6171	0.000999001	diagnostic	0.194631	149	1	29	TRUE		0	W:29 A:29 Y:28 D:27 S:15 E:8 F:3 V:3 Q:3 L:2 M:1 T:1
connexins	173	P	ok		149	0		0				conserved	1	149	1	29	FALSE		0	P:149
connexins	174	C	ok		149	0		0.1607	0.2973	0.0928	0.0679321	conserved	0.979866	149	1	29	FALSE		0	C:146 X:2 G:1
connexins	175	P	ok		149	0		0				conserved	1	149	1	29	FALSE		0	P:149
connexins	176	N	clade_partitioned	family conservation too low	149	0		0.8083	0.7744	0.761	0.000999001	diagnostic	0.812081	149	1	29	FALSE		0	N:121 H:24 R:4
connexins	177	T	clade_partitioned	family conservation too low	149	0		1.4447	0.6372	0.616	0.000999001	diagnostic	0.657718	149	0.965517	29	FALSE		0	T:98 L:29 I:11 V:10 S:1
connexins	178	V	ok		149	0		0.1027	0.3073	0.1322	0.203796	conserved	0.986577	149	1	29	FALSE		0	V:147 A:2
connexins	179	D	ok		149	0		0.0581	0.2693	0	1	conserved	0.993289	149	1	29	FALSE		0	D:148 N:1
connexins	180	C	ok		149	0		0				conserved	1	149	1	29	FALSE		0	C:149
connexins	181	F	clade_partitioned	family conservation too low	149	0		1.0086	0.8653	0.8604	0.000999001	diagnostic	0.61745	149	1	29	FALSE	F>Y:GJB3	1	F:92 Y:56 C:1
connexins	182	V	clade_partitioned	family conservation too low	149	0		0.9447	0.8035	0.7993	0.000999001	diagnostic	0.362416	149	0.793103	29	FALSE	V>I:GJB4;V>I:GJB6	2	I:95 V:54
connexins	183	S	clade_partitioned	family conservation too low	149	0		0.7377	0.9425	0.9408	0.000999001	diagnostic	0.791946	149	1	29	FALSE	S>A:GJB3	1	S:118 A:31
connexins	184	R	ok		149	0		0				conserved	1	149	1	29	FALSE		0	R:149
connexins	185	P	ok		149	0		0				conserved	1	149	1	29	FALSE		0	P:149
connexins	186	T	ok		149	0		0.1422	0.3359	0.2103	0.041958	conserved	0.979866	149	1	29	FALSE		0	T:146 A:3
connexins	187	E	ok		149	0		0.2119	0.3824	0.3044	0.000999001	conserved	0.966443	149	1	29	FALSE		0	E:144 G:5
connexins	188	K	ok		149	0		0				conserved	1	149	1	29	FALSE		0	K:149
connexins	189	T	clade_partitioned	family conservation too low	148	0.0067		1.0196	0.9165	0.9135	0.000999001	diagnostic	0.601351	148	1	29	FALSE	T>K:GJB3	1	T:89 K:58 S:1
connexins	190	V	ok		149	0		0.7218	0.3438	0.3005	0.000999001	indeterminate	0.85906	149	1	29	FALSE		0	V:128 I:13 L:8
connexins	191	F	ok		149	0		0.0581	0.2693	0	1	conserved	0.993289	149	1	29	FALSE		0	F:148 S:1
connexins	192	T	ok		149	0		0.1161	0.2718	0.0017	0.5005	conserved	0.986577	149	1	29	FALSE		0	T:147 S:1 I:1
connexins	193	V	clade_partitioned	family conservation too low	149	0		1.715	0.8054	0.7939	0.000999001	diagnostic	0.409396	149	0.931034	29	TRUE	V>Y:GJB3	1	V:61 Y:56 I:27 H:3 F:1 C:1
connexins	194	F	ok		149	0		0.0581	0.2693	0	1	conserved	0.993289	149	1	29	FALSE		0	F:148 L:1
connexins	195	M	ok		149	0		0.0581	0.2693	0	1	conserved	0.993289	149	1	29	FALSE		0	M:148 V:1
connexins	196	I	clade_partitioned	family conservation too low	149	0		1.5222	0.9444	0.9429	0.000999001	diagnostic	0.38255	149	0.965517	29	TRUE	I>L:GJB1;I>V:GJB3;I>V:GJB4	3	V:62 I:57 L:30
connexins	197	A	clade_partitioned	family conservation too low	149	0		1.7076	0.7244	0.7097	0.000999001	diagnostic	0.543624	149	0.862069	29	FALSE	A>G:GJB3	1	A:81 G:30 S:29 V:5 T:4
connexins	198	V	clade_partitioned	family conservation too low	149	0		1.3463	0.8726	0.867	0.000999001	diagnostic	0.194631	149	1	29	TRUE	V>A:GJB1;V>A:GJB3;V>A:GJB6	3	A:95 V:29 T:24 I:1
connexins	199	S	clade_partitioned	family conservation too low	149	0		0.7111	0.9403	0.9386	0.000999001	diagnostic	0.805369	149	1	29	FALSE		0	S:120 A:29
connexins	200	G	clade_partitioned	family conservation too low	149	0		1.7476	0.805	0.7956	0.000999001	diagnostic	0.389262	149	0.965517	29	TRUE	G>A:GJB3;G>V:GJB6	2	G:58 V:48 A:38 M:4 L:1
connexins	201	I	clade_partitioned	family conservation too low	149	0		0.9694	0.6401	0.623	0.000999001	diagnostic	0.758389	149	1	29	FALSE		0	I:113 V:29 L:7
connexins	202	C	ok		146	0.0201		0				conserved	1	146	1	29	FALSE		0	C:146
connexins	203	I	clade_partitioned	family conservation too low	146	0.0201		0.8859	0.8435	0.832	0.000999001	diagnostic	0.787671	146	1	29	FALSE		0	I:115 M:27 V:3 T:1
connexins	204	L	clade_partitioned	family conservation too low	146	0.0201		1.385	0.8847	0.8812	0.000999001	diagnostic	0.589041	146	1	29	FALSE		0	L:86 I:33 V:27
connexins	205	L	ok		146	0.0201		0				conserved	1	146	1	29	FALSE		0	L:146
connexins	206	N	clade_partitioned	family conservation too low	149	0		0.7805	0.9456	0.943	0.000999001	diagnostic	0.791946	149	1	29	FALSE	N>T:GJB3	1	N:118 T:30 S:1
connexins	207	V	clade_partitioned	family conservation too low	149	0		1.6055	0.6608	0.6465	0.000999001	diagnostic	0.563758	149	0.758621	29	FALSE		0	V:84 L:29 I:28 F:8
connexins	208	T	clade_partitioned	family conservation too low	149	0		1.9602	0.9355	0.9329	0.000999001	diagnostic	0.201342	149	1	29	TRUE	T>A:GJB1;T>C:GJB3;T>A:GJB6	3	A:60 C:31 T:30 S:27 G:1
connexins	209	E	ok		149	0		0				conserved	1	149	1	29	FALSE		0	E:149
connexins	210	L	clade_partitioned	family conservation too low	149	0		1.4924	0.8951	0.8922	0.000999001	diagnostic	0.42953	149	1	29	TRUE	L>V:GJB4	1	L:64 V:59 I:26
connexins	211	C	clade_partitioned	family conservation too low	149	0		1.6447	0.7313	0.7095	0.000999001	diagnostic	0.604027	149	1	29	FALSE	C>V:GJB1	1	C:90 V:34 T:15 F:4 S:3 L:2 A:1
connexins	212	Y	ok		149	0		0.1422	0.3359	0.2084	0.045954	conserved	0.979866	149	1	29	FALSE		0	Y:146 H:3
connexins	213	L	ok		149	0		0.1422	0.3359	0.209	0.041958	conserved	0.979866	149	1	29	FALSE		0	L:146 P:3
connexins	214	L	clade_partitioned	family conservation too low	148	0.0067		1.8368	0.812	0.8024	0.000999001	diagnostic	0.331081	148	0.689655	29	FALSE	L>I:GJB1;L>V:GJB4	2	I:58 L:49 V:32 F:6 M:3
connexins	215	I	clade_partitioned	family conservation too low	148	0.0067		2.3441	0.7431	0.7263	0.000999001	diagnostic	0.331081	148	0.965517	29	TRUE		0	I:49 F:30 L:29 G:28 C:6 V:3 S:2 M:1
connexins	216	R	clade_partitioned	family conservation too low	148	0.0067		1.6164	0.9209	0.9172	0.000999001	diagnostic	0.405405	148	1	29	TRUE		0	R:60 K:57 H:29 Q:1 N:1
connexins	217	Y	clade_partitioned	family conservation too low	148	0.0067		2.1668	0.8876	0.8809	0.000999001	diagnostic	0.162162	148	0.827586	29	FALSE	Y>A:GJB1;Y>R:GJB3;Y>R:GJB4	3	R:59 A:30 V:27 Y:24 F:5 L:2 G:1
connexins	218	C	clade_partitioned	family conservation too low	148	0.0067		0.9703	0.7495	0.7314	0.000999001	diagnostic	0.797297	148	1	29	FALSE		0	C:118 V:19 I:9 L:2
connexins	219	S	clade_partitioned	family conservation too low	117	0.2148		2.1781	0.6353	0.6184	0.000999001	diagnostic	0.25641	117	1	29	TRUE		0	L:38 S:30 F:28 M:13 V:7 C:1
connexins	220	G	clade_partitioned	family conservation too low	117	0.2148		1.8228	0.7749	0.7618	0.000999001	diagnostic	0.230769	117	0.931034	29	TRUE	G>R:GJB6	1	R:57 G:27 E:25 Q:5 K:2 A:1
connexins	221	K	gap_inflated	reported conservation too high	89	0.4027		1.267	0.6704	0.6407	0.000999001	diagnostic	0.359551	89	0.965517	29	TRUE		0	R:53 K:32 G:1 V:1 M:1 S:1
connexins	222	S	clade_partitioned	family conservation too low	148	0.0067		2.3798	0.7112	0.6856	0.000999001	diagnostic	0.385135	148	1	29	TRUE		0	S:57 R:31 A:29 K:17 H:5 C:3 T:2 Q:1 P:1 D:1 G:1
connexins	223	K	ok		148	0.0067		2.1429	0.4868	0.4273	0.000999001	indeterminate	0.439189	148	0.965517	29	TRUE	K>R:GJB1	1	K:65 R:52 D:8 N:5 Q:5 G:4 S:3 E:2 H:1 V:1 P:1 L:1
connexins	224	K	ok		148	0.0067		1.5122	0.5117	0.4745	0.000999001	indeterminate	0.337838	148	0.862069	29	FALSE	K>R:GJB1	1	R:83 K:50 S:6 G:5 Q:3 L:1
connexins	225	P	clade_partitioned	family conservation too low	147	0.0134		2.2628	0.5606	0.5299	0.000999001	diagnostic	0.265306	147	1	29	TRUE	P>A:GJB1	1	A:53 P:39 S:30 T:11 G:8 V:3 L:2 Q:1
connexins	226	V	clade_partitioned	family conservation too low	148	0.0067		2.3762	0.5961	0.561	0.000999001	diagnostic	0.195946	148	1	29	TRUE		0	Q:61 V:29 R:25 P:18 L:4 T:3 A:3 S:2 H:2 Y:1
sodium channel alpha subunits	1	M	gap_inflated	reported conservation too high	118	0.407		0.9472	0.7389	0.6959	0.000999001	diagnostic	0.805085	118	1	18	FALSE		0	M:95 S:17 P:3 T:2 G:1
sodium channel alpha subunits	2	E	gap_inflated	reported conservation too high	137	0.3116		2.2076	0.9411	0.9347	0.000999001	diagnostic	0.145985	137	1	18	TRUE	E>A:SCN2A;E>A:SCN3A;E>S:SCN4A;E>M:SCN5A;E>A:SCN8A	5	A:61 E:20 M:19 S:18 D:16 T:2 R:1
sodium channel alpha subunits	3	Q	clade_partitioned	family conservation too low	155	0.2211		2.3886	0.9304	0.9219	0.000999001	diagnostic	0.36129	155	1	18	TRUE	Q>A:SCN5A;Q>K:SCN7A;Q>A:SCN8A;Q>M:SCN9A	4	Q:56 A:39 M:19 L:16 D:16 K:6 E:2 R:1
sodium channel alpha subunits	4	T	clade_partitioned	family conservation too low	155	0.2211		2.9189	0.9073	0.8935	0.000999001	diagnostic	0.116129	155	1	18	TRUE	T>S:SCN2A;T>A:SCN3A;T>L:SCN7A;T>A:SCN9A;T>R:SCN11A	5	A:37 R:36 S:19 T:18 P:16 N:10 D:8 L:6 C:2 Q:2 H:1
sodium channel alpha subunits	5	V	clade_partitioned	family conservation too low	182	0.0854		2.8162	0.8265	0.8019	0.000999001	diagnostic	0.208791	182	1	18	TRUE	V>L:SCN3A;V>M:SCN10A	2	L:42 M:39 V:38 T:17 F:17 C:15 E:6 N:3 S:2 Y:2 A:1
sodium channel alpha subunits	6	L	clade_partitioned	family conservation too low	186	0.0653		1.4614	0.8455	0.8216	0.000999001	diagnostic	0.709677	186	1	18	FALSE	L>Y:SCN11A	1	L:132 E:19 Y:18 M:10 V:5 P:1 D:1
sodium channel alpha subunits	7	V	clade_partitioned	family conservation too low	186	0.0653		2.2166	0.8965	0.8863	0.000999001	diagnostic	0.397849	186	1	18	TRUE	V>L:SCN5A;V>A:SCN8A;V>P:SCN9A	3	V:74 P:36 A:34 L:25 F:14 T:2 S:1
sodium channel alpha subunits	8	P	clade_partitioned	family conservation too low	186	0.0653		0.9829	0.9333	0.9246	0.000999001	diagnostic	0.801075	186	1	18	FALSE	P>S:SCN7A;P>V:SCN11A	2	P:149 V:18 S:16 T:3
sodium channel alpha subunits	9	P	clade_partitioned	family conservation too low	186	0.0653		1.7913	0.8183	0.7968	0.000999001	diagnostic	0.602151	186	1	18	FALSE	P>R:SCN5A;P>I:SCN11A	2	P:112 I:24 L:19 R:19 F:10 S:2
sodium channel alpha subunits	10	G	clade_partitioned	family conservation too low	186	0.0653		1.0759	0.8422	0.817	0.000999001	diagnostic	0.790323	186	1	18	FALSE	G>F:SCN11A	1	G:147 F:18 E:16 V:3 K:1 A:1
sodium channel alpha subunits	11	P	clade_partitioned	family conservation too low	186	0.0653		1.0433	0.9449	0.9379	0.000999001	diagnostic	0.77957	186	1	18	FALSE	P>T:SCN5A;P>S:SCN10A	2	P:145 S:20 T:19 H:1 R:1
sodium channel alpha subunits	12	D	clade_partitioned	family conservation too low	186	0.0653		2.3988	0.8869	0.8731	0.000999001	diagnostic	0.430108	186	1	18	TRUE	D>K:SCN7A	1	D:80 E:32 S:18 Q:18 L:17 K:16 V:3 H:2
sodium channel alpha subunits	13	S	clade_partitioned	family conservation too low	186	0.0653		1.5465	0.7661	0.7327	0.000999001	diagnostic	0.666667	186	1	18	FALSE		0	S:124 E:28 G:20 C:7 A:5 R:1 Q:1
sodium channel alpha subunits	14	F	clade_partitioned	family conservation too low	186	0.0653		0.6862	1	1	0.000999001	diagnostic	0.817204	186	1	18	FALSE	F>L:SCN4A;F>L:SCN7A	2	F:152 L:34
sodium channel alpha subunits	15	N	clade_partitioned	family conservation too low	186	0.0653		1.8703	0.8755	0.8602	0.000999001	diagnostic	0.0860215	186	0.888889	18	FALSE	N>R:SCN2A;N>R:SCN3A;N>R:SCN4A;N>K:SCN8A;N>V:SCN9A	5	R:105 V:34 K:20 N:16 H:8 S:2 A:1
sodium channel alpha subunits	16	F	clade_partitioned	family conservation too low	186	0.0653		2.272	0.873	0.86	0.000999001	diagnostic	0.188172	186	0.888889	18	FALSE	F>P:SCN4A;F>R:SCN5A;F>P:SCN8A;F>R:SCN10A;F>P:SCN11A	5	P:71 R:41 F:35 L:18 Y:14 H:6 C:1
sodium channel alpha subunits	17	F	ok		186	0.0653		0.0483	0.362	0	1	conserved	0.994624	186	1	18	FALSE		0	F:185 L:1
sodium channel alpha subunits	18	T	ok		186	0.0653		0				conserved	1	186	1	18	FALSE		0	T:186
sodium channel alpha subunits	19	R	clade_partitioned	family conservation too low	186	0.0653		1.7713	0.8221	0.8011	0.000999001	diagnostic	0.548387	186	1	18	FALSE	R>P:SCN8A;R>K:SCN9A	2	R:102 P:45 K:21 S:13 A:3 T:1 F:1
sodium channel alpha subunits	20	E	clade_partitioned	family conservation too low	186	0.0653		0.9651	0.969	0.9654	0.000999001	diagnostic	0.795699	186	1	18	FALSE	E>Q:SCN9A;E>D:SCN11A	2	E:148 Q:19 D:18 A:1
sodium channel alpha subunits	21	S	ok		186	0.0653		0.1498	0.5063	0.3559	0.000999001	conserved	0.978495	186	1	18	FALSE		0	S:182 T:4
sodium channel alpha subunits	22	L	ok		186	0.0653		0.2684	0.5014	0.3356	0.000999001	conserved	0.962366	186	1	18	FALSE		0	L:179 Q:4 F:3
sodium channel alpha subunits	23	A	clade_partitioned	family conservation too low	186	0.0653		0.9605	0.8192	0.7938	0.000999001	diagnostic	0.806452	186	1	18	FALSE		0	A:150 V:19 E:15 D:1 T:1
sodium channel alpha subunits	24	A	clade_partitioned	family conservation too low	186	0.0653		1.9254	0.8694	0.8517	0.000999001	diagnostic	0.569892	186	1	18	FALSE	A>N:SCN8A;A>L:SCN9A;A>E:SCN10A	3	A:106 L:28 N:20 E:20 V:6 T:4 R:1 F:1
sodium channel alpha subunits	25	I	ok		186	0.0653		0.3022	0.7283	0.6843	0.000999001	conserved	0.946237	186	1	18	FALSE		0	I:176 M:10
sodium channel alpha subunits	26	E	ok		186	0.0653		0.3929	0.5667	0.4888	0.000999001	conserved	0.930108	186	1	18	FALSE		0	E:173 K:12 Q:1
sodium channel alpha subunits	27	R	clade_partitioned	family conservation too low	186	0.0653		1.6247	0.8822	0.8746	0.000999001	diagnostic	0.247312	186	0.888889	18	FALSE	R>Q:SCN2A;R>K:SCN3A;R>K:SCN5A;R>Q:SCN9A;R>K:SCN10A;R>K:SCN11A	6	K:76 Q:62 R:46 N:2
sodium channel alpha subunits	28	R	clade_partitioned	family conservation too low	186	0.0653		0.6812	0.7307	0.6935	0.000999001	diagnostic	0.870968	186	1	18	FALSE		0	R:162 H:14 Q:10
sodium channel alpha subunits	29	I	clade_partitioned	family conservation too low	186	0.0653		1.5976	0.7655	0.7311	0.000999001	diagnostic	0.666667	186	1	18	FALSE		0	I:124 A:25 M:18 V:11 S:5 N:2 T:1
sodium channel alpha subunits	30	A	ok		186	0.0653		0.8908	0.5382	0.4158	0.000999001	indeterminate	0.860215	186	1	18	FALSE		0	A:160 V:10 M:6 S:5 Q:3 L:1 T:1
sodium channel alpha subunits	31	E	clade_partitioned	family conservation too low	186	0.0653		1.3262	0.9781	0.9759	0.000999001	diagnostic	0.709677	186	1	18	FALSE	E>A:SCN10A;E>I:SCN11A	2	E:132 A:20 I:19 K:15
sodium channel alpha subunits	32	E	clade_partitioned	family conservation too low	186	0.0653		2.2735	0.8664	0.8498	0.000999001	diagnostic	0.413978	186	1	18	TRUE	E>K:SCN5A;E>S:SCN8A;E>Q:SCN11A	3	E:77 K:47 S:21 Q:19 G:13 H:4 T:3 R:2
sodium channel alpha subunits	33	K	clade_partitioned	family conservation too low	186	0.0653		1.8572	0.8514	0.8304	0.000999001	diagnostic	0.591398	186	1	18	FALSE	K>E:SCN4A;K>Q:SCN5A	2	K:110 Q:31 E:18 H:15 R:7 C:2 N:2 G:1
sodium channel alpha subunits	34	A	clade_partitioned	family conservation too low	170	0.1457		1.6009	0.8293	0.8088	0.000999001	diagnostic	0.647059	170	1	18	FALSE	A>L:SCN8A;A>E:SCN11A	2	A:110 E:23 L:20 T:12 S:4 G:1
sodium channel alpha subunits	35	K	clade_partitioned	family conservation too low	180	0.0955		1.7142	0.855	0.8327	0.000999001	diagnostic	0.611111	180	1	18	FALSE	K>R:SCN4A	1	K:110 R:37 A:16 S:9 T:3 Q:2 N:2 E:1
sodium channel alpha subunits	36	N	clade_partitioned	family conservation too low	180	0.0955		2.4895	0.869	0.8514	0.000999001	diagnostic	0.105556	180	1	18	TRUE	N>R:SCN2A;N>K:SCN3A;N>E:SCN7A;N>K:SCN8A	4	K:75 E:29 R:20 N:19 G:18 Q:9 L:7 S:2 D:1
sodium channel alpha subunits	37	P	clade_partitioned	family conservation too low	152	0.2362		2.0255	0.752	0.7133	0.000999001	diagnostic	0.598684	152	1	18	FALSE		0	P:91 Q:16 A:12 K:11 R:9 T:8 L:2 H:2 S:1
sodium channel alpha subunits	38	K	clade_partitioned	family conservation too low	180	0.0955		2.2421	0.8298	0.8009	0.000999001	diagnostic	0.533333	180	1	18	FALSE	K>R:SCN4A;K>P:SCN8A	2	K:96 P:21 R:18 S:16 E:16 D:4 L:3 G:3 N:1 A:1 T:1
sodium channel alpha subunits	39	P	clade_partitioned	family conservation too low	186	0.0653		2.8235	0.8648	0.8462	0.000999001	diagnostic	0.0967742	186	1	18	TRUE	P>Q:SCN2A;P>N:SCN4A;P>K:SCN8A;P>K:SCN10A	4	K:53 Q:42 N:23 P:18 E:17 S:14 H:7 R:6 C:4 D:2
sodium channel alpha subunits	40	D	clade_partitioned	family conservation too low	186	0.0653		2.3839	0.8258	0.8016	0.000999001	diagnostic	0.107527	186	1	18	TRUE	D>E:SCN2A;D>E:SCN3A;D>K:SCN4A;D>A:SCN8A;D>E:SCN9A;D>K:SCN11A	6	E:79 K:41 D:20 A:20 H:10 R:6 S:5 Q:4 N:1
sodium channel alpha subunits	41	K	clade_partitioned	family conservation too low	170	0.1457		2.2899	0.8296	0.813	0.000999001	diagnostic	0.382353	170	1	18	TRUE	K>Q:SCN4A;K>R:SCN8A	2	K:65 Q:35 D:24 E:22 R:20 G:3 S:1
sodium channel alpha subunits	42	K	clade_partitioned	family conservation too low	170	0.1457		2.6872	0.8849	0.8724	0.000999001	diagnostic	0.229412	170	0.944444	18	TRUE	K>D:SCN2A;K>E:SCN8A	2	K:39 D:35 Q:33 E:22 G:18 M:17 R:4 N:1 T:1
sodium channel alpha subunits	43	D	clade_partitioned	family conservation too low	175	0.1206		2.5682	0.8703	0.8529	0.000999001	diagnostic	0.348571	175	1	18	TRUE	D>E:SCN2A;D>L:SCN5A	2	D:61 E:40 L:19 K:18 T:16 N:13 I:4 G:2 A:2
sodium channel alpha subunits	44	D	clade_partitioned	family conservation too low	176	0.1156		1.9184	0.8072	0.7662	0.000999001	diagnostic	0.642045	176	1	18	FALSE		0	D:113 P:18 I:17 G:8 A:8 H:4 T:2 V:2 Q:1 L:1 R:1 E:1
sodium channel alpha subunits	45	D	clade_partitioned	family conservation too low	176	0.1156		1.909	0.7186	0.6743	0.000999001	diagnostic	0.392045	176	1	18	TRUE	D>E:SCN7A;D>E:SCN8A	2	E:74 D:69 Q:17 A:7 H:3 K:2 V:1 T:1 F:1 S:1
sodium channel alpha subunits	46	E	clade_partitioned	family conservation too low	186	0.0653		1.1261	0.581	0.5258	0.000999001	diagnostic	0.736559	186	1	18	FALSE	E>D:SCN8A	1	E:137 D:37 V:7 G:4 S:1
sodium channel alpha subunits	47	N	clade_partitioned	family conservation too low	177	0.1106		2.1949	0.8589	0.8407	0.000999001	diagnostic	0.282486	177	0.777778	18	FALSE	N>E:SCN5A;N>E:SCN7A;N>S:SCN8A;N>E:SCN9A	4	E:63 N:50 P:33 S:23 H:2 R:2 T:1 A:1 D:1 M:1
sodium channel alpha subunits	48	G	clade_partitioned	family conservation too low	177	0.1106		2.4854	0.854	0.8328	0.000999001	diagnostic	0.288136	177	1	18	TRUE	G>E:SCN4A;G>K:SCN8A	2	K:57 G:51 E:21 A:21 Q:16 D:5 V:1 T:1 R:1 C:1 L:1 H:1
sodium channel alpha subunits	49	P	clade_partitioned	family conservation too low	187	0.0603		1.2433	0.7643	0.7168	0.000999001	diagnostic	0.775401	187	1	18	FALSE	P>L:SCN7A	1	P:145 L:18 R:12 Q:5 T:4 H:1 V:1 S:1
sodium channel alpha subunits	50	K	clade_partitioned	family conservation too low	186	0.0653		1.2554	0.7368	0.7013	0.000999001	diagnostic	0.655914	186	1	18	FALSE	K>R:SCN10A	1	K:122 R:53 Q:7 N:1 E:1 T:1 C:1
sodium channel alpha subunits	51	P	ok		187	0.0603		0.0961	0.3752	0.0033	0.423576	conserved	0.989305	187	1	18	FALSE		0	P:185 A:1 R:1
sodium channel alpha subunits	52	N	clade_partitioned	family conservation too low	187	0.0603		1.8354	0.9148	0.9059	0.000999001	diagnostic	0.475936	187	1	18	TRUE	N>Q:SCN5A;N>S:SCN9A;N>Q:SCN10A;N>Q:SCN11A	4	N:89 Q:58 S:21 R:13 C:5 T:1
sodium channel alpha subunits	53	S	clade_partitioned	family conservation too low	187	0.0603		1.3974	0.8973	0.8853	0.000999001	diagnostic	0.59893	187	1	18	FALSE	S>L:SCN5A;S>L:SCN10A;S>L:SCN11A	3	S:112 L:58 T:12 P:3 R:1 W:1
sodium channel alpha subunits	54	D	ok		187	0.0603		0.144	0.3902	0.0263	0.022977	conserved	0.983957	187	1	18	FALSE		0	D:184 N:1 G:1 V:1
sodium channel alpha subunits	55	L	ok		187	0.0603		0.0481	0.3994	0.0418	0.0859141	conserved	0.994652	187	1	18	FALSE		0	L:186 F:1
sodium channel alpha subunits	56	E	clade_partitioned	family conservation too low	187	0.0603		1.1764	1	1	0.000999001	diagnostic	0.68984	187	1	18	FALSE	E>Q:SCN5A;E>K:SCN10A;E>K:SCN11A	3	E:129 K:39 Q:19
sodium channel alpha subunits	57	A	ok		187	0.0603		0.4907	0.6552	0.6239	0.000999001	conserved	0.893048	187	1	18	FALSE		0	A:167 V:20
sodium channel alpha subunits	58	G	clade_partitioned	family conservation too low	187	0.0603		1.1816	1	1	0.000999001	diagnostic	0.68984	187	1	18	FALSE	G>S:SCN5A;G>C:SCN10A;G>S:SCN11A	3	G:129 S:38 C:20
sodium channel alpha subunits	59	K	clade_partitioned	family conservation too low	187	0.0603		0.9472	1	1	0.000999001	diagnostic	0.791444	187	1	18	FALSE	K>N:SCN10A;K>R:SCN11A	2	K:148 N:20 R:19
sodium channel alpha subunits	60	N	clade_partitioned	family conservation too low	187	0.0603		2.2733	0.8732	0.8622	0.000999001	diagnostic	0.251337	187	0.888889	18	FALSE	N>S:SCN2A;N>K:SCN5A;N>S:SCN8A;N>Q:SCN9A;N>Q:SCN10A	5	N:47 S:47 K:40 Q:39 E:12 R:2
sodium channel alpha subunits	61	L	ok		187	0.0603		0.0481	0.3626	0	1	conserved	0.994652	187	1	18	FALSE		0	L:186 P:1
sodium channel alpha subunits	62	P	ok		187	0.0603		0				conserved	1	187	1	18	FALSE		0	P:187
sodium channel alpha subunits	63	F	clade_partitioned	family conservation too low	187	0.0603		1.9027	0.8245	0.798	0.000999001	diagnostic	0.588235	187	1	18	FALSE	F>D:SCN5A	1	F:110 K:31 D:19 L:13 M:6 R:5 H:1 I:1 N:1
sodium channel alpha subunits	64	I	clade_partitioned	family conservation too low	187	0.0603		1.6345	0.9036	0.891	0.000999001	diagnostic	0.614973	187	1	18	FALSE	I>L:SCN5A;I>F:SCN10A;I>L:SCN11A	3	I:115 L:38 F:20 V:9 A:2 T:2 P:1
sodium channel alpha subunits	65	Y	ok		187	0.0603		0				conserved	1	187	1	18	FALSE		0	Y:187
sodium channel alpha subunits	66	G	ok		187	0.0603		0				conserved	1	187	1	18	FALSE		0	G:187
sodium channel alpha subunits	67	D	clade_partitioned	family conservation too low	187	0.0603		1.2321	0.9222	0.915	0.000999001	diagnostic	0.695187	187	1	18	FALSE	D>N:SCN5A;D>E:SCN10A	2	D:130 N:35 E:20 T:2
sodium channel alpha subunits	68	I	clade_partitioned	family conservation too low	187	0.0603		1.4803	0.9145	0.9075	0.000999001	diagnostic	0.593583	187	0.888889	18	FALSE	I>P:SCN4A;I>P:SCN5A;I>L:SCN10A	3	I:111 P:37 L:35 V:4
sodium channel alpha subunits	69	P	ok		187	0.0603		0.1492	0.5347	0.3941	0.000999001	conserved	0.97861	187	1	18	FALSE		0	P:183 S:4
sodium channel alpha subunits	70	P	clade_partitioned	family conservation too low	187	0.0603		2.0513	0.7568	0.729	0.000999001	diagnostic	0.481283	187	1	18	TRUE	P>Q:SCN8A	1	P:90 R:34 Q:32 A:20 H:8 V:1 S:1 C:1
sodium channel alpha subunits	71	E	clade_partitioned	family conservation too low	187	0.0603		1.2672	0.7097	0.6731	0.000999001	diagnostic	0.641711	187	0.833333	18	FALSE	E>G:SCN8A	1	E:120 G:56 A:6 D:3 S:1 Q:1
sodium channel alpha subunits	72	M	clade_partitioned	family conservation too low	187	0.0603		1.4795	0.895	0.885	0.000999001	diagnostic	0.475936	187	1	18	TRUE	M>L:SCN5A;M>L:SCN8A;M>L:SCN10A	3	M:89 L:78 V:16 A:2 T:2
sodium channel alpha subunits	73	V	clade_partitioned	family conservation too low	187	0.0603		1.0932	0.7569	0.7314	0.000999001	diagnostic	0.663102	187	1	18	FALSE	V>I:SCN4A;V>I:SCN5A	2	V:124 I:58 L:3 M:1 F:1
sodium channel alpha subunits	74	S	clade_partitioned	family conservation too low	187	0.0603		1.6026	0.8889	0.8806	0.000999001	diagnostic	0.459893	187	1	18	TRUE	S>G:SCN4A;S>G:SCN5A;S>A:SCN8A;S>G:SCN10A	4	S:86 G:67 A:29 L:5
sodium channel alpha subunits	75	E	clade_partitioned	family conservation too low	187	0.0603		1.5826	0.8306	0.8072	0.000999001	diagnostic	0.663102	187	1	18	FALSE	E>V:SCN8A	1	E:124 V:26 I:17 K:14 R:4 L:1 M:1
sodium channel alpha subunits	76	P	ok		187	0.0603		0.0481	0.3626	0	1	conserved	0.994652	187	1	18	FALSE		0	P:186 T:1
sodium channel alpha subunits	77	L	ok		187	0.0603		0				conserved	1	187	1	18	FALSE		0	L:187
sodium channel alpha subunits	78	E	ok		187	0.0603		0				conserved	1	187	1	18	FALSE		0	E:187
sodium channel alpha subunits	79	D	ok		187	0.0603		0.0854	0.4325	0.1803	0.030969	conserved	0.989305	187	1	18	FALSE		0	D:185 E:2
sodium channel alpha subunits	80	L	clade_partitioned	family conservation too low	187	0.0603		0.944	0.9507	0.9443	0.000999001	diagnostic	0.807487	187	1	18	FALSE	L>F:SCN8A	1	L:151 F:20 V:14 A:2
sodium channel alpha subunits	81	D	ok		187	0.0603		0				conserved	1	187	1	18	FALSE		0	D:187
sodium channel alpha subunits	82	P	ok		187	0.0603		0.0481	0.3626	0	1	conserved	0.994652	187	1	18	FALSE		0	P:186 T:1
sodium channel alpha subunits	83	Y	clade_partitioned	family conservation too low	187	0.0603		0.9165	0.87	0.8647	0.000999001	diagnostic	0.668449	187	0.944444	18	FALSE	Y>F:SCN5A;Y>F:SCN10A;Y>F:SCN11A	3	Y:125 F:62
sodium channel alpha subunits	84	Y	ok		187	0.0603		0.0481	0.3994	0.0422	0.0889111	conserved	0.994652	187	1	18	FALSE		0	Y:186 F:1
sodium channel alpha subunits	85	I	clade_partitioned	family conservation too low	187	0.0603		2.6752	0.8748	0.8569	0.000999001	diagnostic	0.28877	187	1	18	TRUE	I>L:SCN8A;I>A:SCN9A;I>S:SCN10A	3	I:54 S:53 L:20 A:19 R:15 K:14 Y:5 V:2 C:2 G:2 H:1
sodium channel alpha subunits	86	N	clade_partitioned	family conservation too low	187	0.0603		1.8788	0.7739	0.7444	0.000999001	diagnostic	0.44385	187	1	18	TRUE	N>T:SCN5A;N>T:SCN8A	2	N:83 T:58 D:35 S:3 V:3 K:2 E:1 I:1 A:1
sodium channel alpha subunits	87	K	clade_partitioned	family conservation too low	187	0.0603		1.4331	0.9786	0.9772	0.000999001	diagnostic	0.582888	187	1	18	FALSE	K>Q:SCN5A;K>Q:SCN8A;K>H:SCN11A	3	K:109 Q:39 H:38 S:1
sodium channel alpha subunits	88	K	clade_partitioned	family conservation too low	187	0.0603		0.996	0.7562	0.7099	0.000999001	diagnostic	0.812834	187	1	18	FALSE		0	K:152 R:22 N:5 M:5 Q:2 T:1
sodium channel alpha subunits	89	T	ok		188	0.0553		0.0956	0.3671	0	0.926074	conserved	0.989362	188	1	18	FALSE		0	T:186 V:1 S:1
sodium channel alpha subunits	90	F	ok		187	0.0603		0.0481	0.371	0	0.781219	conserved	0.994652	187	1	18	FALSE		0	F:186 S:1
sodium channel alpha subunits	91	I	clade_partitioned	family conservation too low	187	0.0603		1.3259	0.8059	0.7911	0.000999001	diagnostic	0.631016	187	1	18	FALSE	I>V:SCN8A;I>M:SCN11A	2	I:118 M:45 V:23 N:1
sodium channel alpha subunits	92	V	ok		187	0.0603		0.0481	0.371	0	0.781219	conserved	0.994652	187	1	18	FALSE		0	V:186 L:1
sodium channel alpha subunits	93	L	ok		187	0.0603		0.3152	0.5181	0.3894	0.000999001	conserved	0.951872	187	1	18	FALSE		0	L:178 M:7 V:2
sodium channel alpha subunits	94	N	ok		187	0.0603		0.1333	0.3971	0.0987	0.0929071	conserved	0.983957	187	1	18	FALSE		0	N:184 D:2 F:1
sodium channel alpha subunits	95	K	clade_partitioned	family conservation too low	187	0.0603		0.5999	0.7899	0.7681	0.000999001	diagnostic	0.86631	187	1	18	FALSE	K>R:SCN8A	1	K:162 R:24 S:1
sodium channel alpha subunits	96	G	clade_partitioned	family conservation too low	187	0.0603		1.0028	0.7866	0.7546	0.000999001	diagnostic	0.796791	187	1	18	FALSE	G>K:SCN11A	1	G:149 K:25 S:8 N:4 Y:1
sodium channel alpha subunits	97	K	clade_partitioned	family conservation too low	187	0.0603		0.9193	0.9671	0.9651	0.000999001	diagnostic	0.700535	187	1	18	FALSE	K>R:SCN7A;K>R:SCN10A;K>R:SCN11A	3	K:131 R:55 W:1
sodium channel alpha subunits	98	A	clade_partitioned	family conservation too low	187	0.0603		1.1573	0.835	0.8199	0.000999001	diagnostic	0.459893	187	1	18	TRUE	A>T:SCN5A;A>T:SCN8A;A>T:SCN10A;A>T:SCN11A	4	T:97 A:86 V:2 I:1 S:1
sodium channel alpha subunits	99	I	clade_partitioned	family conservation too low	187	0.0603		0.5743	0.919	0.9083	0.000999001	diagnostic	0.882353	187	1	18	FALSE	I>L:SCN8A	1	I:165 L:20 V:2
sodium channel alpha subunits	100	F	clade_partitioned	family conservation too low	187	0.0603		1.2122	0.9498	0.9455	0.000999001	diagnostic	0.68984	187	1	18	FALSE	F>S:SCN2A;F>Y:SCN11A	2	F:129 S:38 Y:19 C:1
sodium channel alpha subunits	101	R	ok		187	0.0603		0.0481	0.371	0	0.798202	conserved	0.994652	187	1	18	FALSE		0	R:186 K:1
sodium channel alpha subunits	102	F	ok		187	0.0603		0				conserved	1	187	1	18	FALSE		0	F:187
sodium channel alpha subunits	103	S	clade_partitioned	family conservation too low	186	0.0653		0.6374	0.8791	0.8715	0.000999001	diagnostic	0.83871	186	1	18	FALSE	S>N:SCN9A	1	S:156 N:30
sodium channel alpha subunits	104	A	ok		187	0.0603		0.0481	0.3626	0	1	conserved	0.994652	187	1	18	FALSE		0	A:186 M:1
sodium channel alpha subunits	105	T	clade_partitioned	family conservation too low	187	0.0603		0.8927	0.7161	0.6577	0.000999001	diagnostic	0.839572	187	1	18	FALSE	T>K:SCN11A	1	T:157 K:19 A:5 S:3 V:2 Q:1
sodium channel alpha subunits	106	S	clade_partitioned	family conservation too low	177	0.1106		2.1343	0.8473	0.8288	0.000999001	diagnostic	0.248588	177	1	18	TRUE	S>P:SCN4A;S>N:SCN5A;S>P:SCN8A	3	P:74 S:44 R:30 N:19 H:5 W:3 L:1 Q:1
sodium channel alpha subunits	107	A	ok		177	0.1106		0.2636	0.8772	0.8414	0.000999001	conserved	0.960452	177	1	18	FALSE	A>I:SCN7A	1	A:170 I:6 P:1
sodium channel alpha subunits	108	L	ok		186	0.0653		0.3978	0.6635	0.5809	0.000999001	conserved	0.935484	186	1	18	FALSE		0	L:174 W:10 F:1 S:1
sodium channel alpha subunits	109	Y	clade_partitioned	family conservation too low	187	0.0603		1.3543	0.9774	0.9752	0.000999001	diagnostic	0.700535	187	1	18	FALSE	Y>C:SCN7A;Y>W:SCN10A;Y>F:SCN11A	3	Y:131 W:20 F:19 C:17
sodium channel alpha subunits	110	I	clade_partitioned	family conservation too low	187	0.0603		1.906	0.793	0.7739	0.000999001	diagnostic	0.540107	187	1	18	FALSE	I>T:SCN7A;I>L:SCN10A	2	I:101 L:25 M:24 V:21 T:16
sodium channel alpha subunits	111	L	clade_partitioned	family conservation too low	187	0.0603		0.785	0.7557	0.7376	0.000999001	diagnostic	0.786096	187	1	18	FALSE	L>F:SCN10A	1	L:147 F:39 H:1
sodium channel alpha subunits	112	T	clade_partitioned	family conservation too low	187	0.0603		1.3818	0.9563	0.9524	0.000999001	diagnostic	0.294118	187	1	18	TRUE	T>S:SCN5A;T>S:SCN7A;T>S:SCN8A;T>S:SCN10A;T>G:SCN11A	5	S:111 T:55 G:19 N:1 C:1
sodium channel alpha subunits	113	P	ok		187	0.0603		0.0481	0.3626	0	1	conserved	0.994652	187	1	18	FALSE		0	P:186 L:1
sodium channel alpha subunits	114	F	ok		186	0.0653		0.4924	0.8425	0.8285	0.000999001	conserved	0.892473	186	1	18	FALSE	F>L:SCN3A	1	F:166 L:20
sodium channel alpha subunits	115	N	clade_partitioned	family conservation too low	186	0.0653		1.2262	0.8517	0.8418	0.000999001	diagnostic	0.666667	186	1	18	FALSE	N>S:SCN4A;N>H:SCN5A	2	N:124 S:41 H:21
sodium channel alpha subunits	116	P	clade_partitioned	family conservation too low	186	0.0653		1.8768	0.7351	0.6993	0.000999001	diagnostic	0.55914	186	1	18	FALSE	P>L:SCN8A	1	P:104 L:38 S:23 I:9 T:5 V:4 C:3
sodium channel alpha subunits	117	L	clade_partitioned	family conservation too low	186	0.0653		1.5668	0.6653	0.6399	0.000999001	diagnostic	0.241935	186	1	18	TRUE	L>I:SCN2A;L>V:SCN3A;L>I:SCN8A;L>I:SCN10A	4	I:99 L:45 V:38 T:4
sodium channel alpha subunits	118	R	ok		187	0.0603		0.0481	0.3626	0	1	conserved	0.994652	187	1	18	FALSE		0	R:186 S:1
sodium channel alpha subunits	119	K	clade_partitioned	family conservation too low	187	0.0603		1.4591	0.9057	0.8958	0.000999001	diagnostic	0.294118	187	1	18	TRUE	K>R:SCN8A;K>R:SCN10A;K>S:SCN11A	3	R:109 K:55 S:19 G:2 C:1 E:1
sodium channel alpha subunits	120	I	clade_partitioned	family conservation too low	187	0.0603		2.4368	0.8463	0.8235	0.000999001	diagnostic	0.390374	187	1	18	TRUE	I>L:SCN2A;I>T:SCN10A	2	I:73 L:38 T:34 A:20 G:9 C:5 V:3 S:1 Y:1 M:1 E:1 F:1
sodium channel alpha subunits	121	A	clade_partitioned	family conservation too low	187	0.0603		0.9302	0.7403	0.6933	0.000999001	diagnostic	0.823529	187	1	18	FALSE		0	A:154 S:21 T:8 M:2 V:1 Q:1
sodium channel alpha subunits	122	I	clade_partitioned	family conservation too low	187	0.0603		0.5539	0.8926	0.8803	0.000999001	diagnostic	0.882353	187	1	18	FALSE	I>V:SCN5A	1	I:165 V:21 L:1
sodium channel alpha subunits	123	K	ok		187	0.0603		0.4977	0.6684	0.6067	0.000999001	conserved	0.909091	187	1	18	FALSE		0	K:170 R:15 S:1 Q:1
sodium channel alpha subunits	124	I	clade_partitioned	family conservation too low	187	0.0603		0.9667	0.736	0.7088	0.000999001	diagnostic	0.721925	187	1	18	FALSE	I>V:SCN4A;I>V:SCN10A	2	I:135 V:49 L:1 A:1 R:1
sodium channel alpha subunits	125	L	clade_partitioned	family conservation too low	186	0.0653		0.7769	0.9213	0.9152	0.000999001	diagnostic	0.790323	186	1	18	FALSE	L>S:SCN10A	1	L:147 S:38 F:1
sodium channel alpha subunits	126	V	clade_partitioned	family conservation too low	186	0.0653		0.8128	0.9242	0.9166	0.000999001	diagnostic	0.790323	186	1	18	FALSE	V>I:SCN4A;V>I:SCN8A	2	V:147 I:37 A:1 W:1
sodium channel alpha subunits	127	H	ok		186	0.0653		0.0483	0.362	0	1	conserved	0.994624	186	1	18	FALSE		0	H:185 A:1
sodium channel alpha subunits	128	S	clade_partitioned	family conservation too low	186	0.0653		0.7189	0.7292	0.6763	0.000999001	diagnostic	0.870968	186	1	18	FALSE	S>P:SCN7A	1	S:162 P:16 A:6 T:1 I:1
sodium channel alpha subunits	129	L	clade_partitioned	family conservation too low	185	0.0704		1.7305	0.7031	0.6645	0.000999001	diagnostic	0.632432	185	1	18	FALSE	L>W:SCN10A	1	L:117 W:20 V:19 F:18 Y:6 A:5
sodium channel alpha subunits	130	F	ok		185	0.0704		0.1453	0.3785	0.0073	0.287712	conserved	0.983784	185	1	18	FALSE		0	F:182 P:1 I:1 E:1
sodium channel alpha subunits	131	S	clade_partitioned	family conservation too low	185	0.0704		1.2712	0.6982	0.6454	0.000999001	diagnostic	0.745946	185	1	18	FALSE	S>N:SCN2A	1	S:138 N:22 R:18 Q:2 L:2 F:1 G:1 T:1
sodium channel alpha subunits	132	M	clade_partitioned	family conservation too low	191	0.0402		1.2438	0.8406	0.8198	0.000999001	diagnostic	0.722513	191	1	19	FALSE	M>L:SCN7A	1	M:138 L:32 V:16 I:3 T:1 S:1
sodium channel alpha subunits	133	L	clade_partitioned	family conservation too low	191	0.0402		1.3486	0.9156	0.9107	0.000999001	diagnostic	0.544503	191	1	19	FALSE	L>F:SCN4A;L>I:SCN8A;L>F:SCN10A;L>F:SCN11A	4	L:104 F:67 I:20
sodium channel alpha subunits	134	I	ok		191	0.0402		0				conserved	1	191	1	19	FALSE		0	I:191
sodium channel alpha subunits	135	M	clade_partitioned	family conservation too low	192	0.0352		1.3322	0.9776	0.9754	0.000999001	diagnostic	0.708333	192	1	19	FALSE	M>L:SCN7A;M>T:SCN10A;M>I:SCN11A	3	M:136 T:20 I:19 L:17
sodium channel alpha subunits	136	C	clade_partitioned	family conservation too low	192	0.0352		1.4066	0.7595	0.7277	0.000999001	diagnostic	0.671875	192	1	19	FALSE	C>I:SCN7A	1	C:129 I:40 V:14 G:5 L:2 S:2
sodium channel alpha subunits	137	T	ok		192	0.0352		0.4316	0.9309	0.9238	0.000999001	conserved	0.911458	192	1	19	FALSE	T>S:SCN7A	1	T:175 S:17
sodium channel alpha subunits	138	I	clade_partitioned	family conservation too low	192	0.0352		0.65	0.8501	0.841	0.000999001	diagnostic	0.833333	192	1	19	FALSE	I>V:SCN11A	1	I:160 V:32
sodium channel alpha subunits	139	L	ok		192	0.0352		0.4951	0.9405	0.9328	0.000999001	conserved	0.901042	192	1	19	FALSE		0	L:173 I:18 V:1
sodium channel alpha subunits	140	T	clade_partitioned	family conservation too low	192	0.0352		1.296	0.747	0.7084	0.000999001	diagnostic	0.723958	192	1	19	FALSE		0	T:139 I:29 V:18 L:2 P:1 S:1 F:1 A:1
sodium channel alpha subunits	141	N	ok		192	0.0352		0.4316	0.9309	0.9239	0.000999001	conserved	0.911458	192	1	19	FALSE	N>D:SCN7A	1	N:175 D:17
sodium channel alpha subunits	142	C	ok		192	0.0352		0.1305	0.4453	0.1733	0.000999001	conserved	0.984375	192	1	19	FALSE		0	C:189 S:2 G:1
sodium channel alpha subunits	143	V	clade_partitioned	family conservation too low	192	0.0352		0.8646	0.7932	0.7656	0.000999001	diagnostic	0.802083	192	1	19	FALSE	V>I:SCN9A	1	V:154 I:33 M:3 G:1 L:1
sodium channel alpha subunits	144	F	clade_partitioned	family conservation too low	192	0.0352		0.8163	0.6817	0.6019	0.000999001	diagnostic	0.869792	192	1	19	FALSE		0	F:167 C:10 G:9 L:3 V:1 I:1 Y:1
sodium channel alpha subunits	145	M	ok		194	0.0251		0.0466	0.3747	0.0056	0.496503	conserved	0.994845	194	1	19	FALSE		0	M:193 I:1
sodium channel alpha subunits	146	T	clade_partitioned	family conservation too low	194	0.0251		1.1684	0.8964	0.8865	0.000999001	diagnostic	0.71134	194	1	19	FALSE	T>A:SCN5A;T>A:SCN11A	2	T:138 A:39 S:15 C:2
sodium channel alpha subunits	147	M	clade_partitioned	family conservation too low	196	0.0151		2.3313	0.7587	0.725	0.000999001	diagnostic	0.459184	196	1	19	TRUE	M>Q:SCN5A;M>F:SCN8A	2	M:90 Q:35 L:27 F:20 T:9 R:7 V:3 N:2 S:2 Y:1
sodium channel alpha subunits	148	S	clade_partitioned	family conservation too low	195	0.0201		1.8596	0.6993	0.6508	0.000999001	diagnostic	0.594872	195	1	19	FALSE		0	S:116 T:38 H:18 G:9 N:6 A:3 R:2 P:1 Y:1 V:1
sodium channel alpha subunits	149	N	clade_partitioned	family conservation too low	194	0.0251		1.9412	0.6327	0.5681	0.000999001	diagnostic	0.556701	194	0.894737	19	FALSE	N>D:SCN5A	1	N:108 D:48 E:15 S:5 P:5 R:5 Y:3 F:2 H:1 K:1 L:1
sodium channel alpha subunits	150	P	clade_partitioned	family conservation too low	195	0.0201		1.5617	0.7226	0.6652	0.000999001	diagnostic	0.702564	195	1	19	FALSE		0	P:137 L:30 G:8 A:7 M:5 S:2 W:2 I:1 C:1 F:1 N:1
sodium channel alpha subunits	151	P	clade_partitioned	family conservation too low	196	0.0151		0.6852	0.7415	0.6845	0.000999001	diagnostic	0.882653	196	1	19	FALSE		0	P:173 K:16 S:4 N:1 A:1 L:1
sodium channel alpha subunits	152	D	clade_partitioned	family conservation too low	176	0.1156		2.2216	0.6758	0.6311	0.000999001	diagnostic	0.511364	176	1	19	FALSE	D>P:SCN5A	1	D:90 P:27 E:18 K:17 S:12 N:7 T:2 I:1 M:1 V:1
sodium channel alpha subunits	153	W	clade_partitioned	family conservation too low	176	0.1156		0.6754	0.731	0.6663	0.000999001	diagnostic	0.892045	176	1	19	FALSE		0	W:157 S:10 N:6 E:1 D:1 T:1
sodium channel alpha subunits	154	T	clade_partitioned	family conservation too low	176	0.1156		1.9765	0.7217	0.6757	0.000999001	diagnostic	0.545455	176	1	19	FALSE	T>S:SCN8A	1	T:96 S:44 G:12 N:8 I:5 R:4 P:2 V:2 A:2 L:1
sodium channel alpha subunits	155	K	clade_partitioned	family conservation too low	195	0.0201		1.5716	0.7737	0.7361	0.000999001	diagnostic	0.692308	195	1	19	FALSE		0	K:135 E:21 P:16 D:15 L:3 T:2 F:1 I:1 N:1
sodium channel alpha subunits	156	N	clade_partitioned	family conservation too low	195	0.0201		2.4142	0.7397	0.6918	0.000999001	diagnostic	0.54359	195	1	19	FALSE	N>Y:SCN5A	1	N:106 Y:20 I:12 H:11 A:11 K:11 R:8 V:6 S:5 D:3 T:1 G:1
sodium channel alpha subunits	157	V	clade_partitioned	family conservation too low	195	0.0201		1.5144	0.7111	0.6612	0.000999001	diagnostic	0.717949	195	1	19	FALSE		0	V:140 L:15 I:15 A:14 M:6 P:2 S:2 F:1
sodium channel alpha subunits	158	E	ok		196	0.0151		0.4033	0.6201	0.5346	0.000999001	conserved	0.933673	196	1	19	FALSE		0	E:183 Q:11 R:1 K:1
sodium channel alpha subunits	159	Y	clade_partitioned	family conservation too low	196	0.0151		0.6836	0.7875	0.7614	0.000999001	diagnostic	0.862245	196	1	19	FALSE	Y>N:SCN7A	1	Y:169 N:21 C:6
sodium channel alpha subunits	160	T	clade_partitioned	family conservation too low	195	0.0201		0.9048	0.7999	0.7687	0.000999001	diagnostic	0.8	195	1	19	FALSE		0	T:156 V:33 A:2 I:2 S:1 L:1
sodium channel alpha subunits	161	F	ok		195	0.0201		0.4771	0.9384	0.933	0.000999001	conserved	0.897436	195	1	19	FALSE	F>L:SCN7A	1	F:175 L:20
sodium channel alpha subunits	162	T	clade_partitioned	family conservation too low	195	0.0201		0.5579	0.8626	0.8447	0.000999001	diagnostic	0.887179	195	1	19	FALSE	T>L:SCN7A	1	T:173 L:20 I:2
sodium channel alpha subunits	163	G	clade_partitioned	family conservation too low	195	0.0201		0.9804	0.9109	0.9014	0.000999001	diagnostic	0.789744	195	1	19	FALSE	G>A:SCN5A	1	G:154 A:22 V:18 I:1
sodium channel alpha subunits	164	I	ok		195	0.0201		0.0825	0.2925	0	0.785215	conserved	0.989744	195	1	19	FALSE		0	I:193 V:2
sodium channel alpha subunits	165	Y	ok		195	0.0201		0.0464	0.3752	0.0067	0.4995	conserved	0.994872	195	1	19	FALSE		0	Y:194 N:1
sodium channel alpha subunits	166	T	clade_partitioned	family conservation too low	195	0.0201		0.5354	0.8917	0.8747	0.000999001	diagnostic	0.897436	195	1	19	FALSE		0	T:175 I:18 A:1 V:1
sodium channel alpha subunits	167	F	ok		195	0.0201		0.1443	0.4987	0.3455	0.001998	conserved	0.979487	195	1	19	FALSE		0	F:191 L:4
sodium channel alpha subunits	168	E	ok		195	0.0201		0				conserved	1	195	1	19	FALSE		0	E:195
sodium channel alpha subunits	169	S	clade_partitioned	family conservation too low	195	0.0201		1.3455	0.888	0.8758	0.000999001	diagnostic	0.676923	195	1	19	FALSE	S>A:SCN10A;S>A:SCN11A	2	S:132 A:39 I:18 C:4 V:2
sodium channel alpha subunits	170	L	ok		195	0.0201		0.2573	0.3657	0.0542	0.044955	conserved	0.969231	195	1	19	FALSE		0	L:189 F:2 V:2 S:1 I:1
sodium channel alpha subunits	171	I	clade_partitioned	family conservation too low	195	0.0201		0.954	0.7783	0.77	0.000999001	diagnostic	0.625641	195	1	19	FALSE	I>V:SCN5A;I>V:SCN8A	2	I:122 V:73
sodium channel alpha subunits	172	K	ok		195	0.0201		0				conserved	1	195	1	19	FALSE		0	K:195
sodium channel alpha subunits	173	I	clade_partitioned	family conservation too low	195	0.0201		0.8027	0.6927	0.638	0.000999001	diagnostic	0.85641	195	1	19	FALSE		0	I:167 L:15 M:10 V:2 F:1
sodium channel alpha subunits	174	I	clade_partitioned	family conservation too low	195	0.0201		1.0985	0.8221	0.8033	0.000999001	diagnostic	0.276923	195	1	19	TRUE	I>L:SCN2A;I>L:SCN3A;I>L:SCN4A;I>L:SCN5A	4	L:134 I:54 F:5 V:1 C:1
sodium channel alpha subunits	175	A	ok		195	0.0201		0				conserved	1	195	1	19	FALSE		0	A:195
sodium channel alpha subunits	176	R	ok		195	0.0201		0.0464	0.3752	0.0072	0.457542	conserved	0.994872	195	1	19	FALSE		0	R:194 Q:1
sodium channel alpha subunits	177	G	ok		195	0.0201		0				conserved	1	195	1	19	FALSE		0	G:195
sodium channel alpha subunits	178	F	clade_partitioned	family conservation too low	195	0.0201		0.5788	0.7448	0.6969	0.000999001	diagnostic	0.897436	195	1	19	FALSE		0	F:175 I:15 V:4 L:1
sodium channel alpha subunits	179	C	clade_partitioned	family conservation too low	195	0.0201		0.9064	0.9356	0.9296	0.000999001	diagnostic	0.805128	195	1	19	FALSE	C>I:SCN11A	1	C:157 W:19 I:19
sodium channel alpha subunits	180	L	clade_partitioned	family conservation too low	195	0.0201		1.6112	0.8035	0.7889	0.000999001	diagnostic	0.579487	195	0.894737	19	FALSE	L>I:SCN8A	1	L:113 I:37 V:30 A:15
sodium channel alpha subunits	181	E	clade_partitioned	family conservation too low	195	0.0201		2.1835	0.9123	0.9052	0.000999001	diagnostic	0.348718	195	1	19	TRUE	E>H:SCN5A;E>D:SCN8A;E>G:SCN9A;E>D:SCN11A	4	E:68 D:53 G:34 H:20 N:19 Y:1
sodium channel alpha subunits	182	D	clade_partitioned	family conservation too low	195	0.0201		2.3145	0.8813	0.8678	0.000999001	diagnostic	0.364103	195	1	19	TRUE	D>A:SCN5A;D>G:SCN8A;D>E:SCN10A;D>E:SCN11A	4	D:71 E:57 G:23 A:20 S:13 P:7 N:3 Q:1
sodium channel alpha subunits	183	F	ok		195	0.0201		0				conserved	1	195	1	19	FALSE		0	F:195
sodium channel alpha subunits	184	T	clade_partitioned	family conservation too low	195	0.0201		1.0312	0.8069	0.7838	0.000999001	diagnostic	0.779487	195	1	19	FALSE	T>S:SCN11A	1	T:152 S:28 Y:11 A:4
sodium channel alpha subunits	185	F	ok		195	0.0201		0.4929	0.9412	0.9363	0.000999001	conserved	0.892308	195	1	19	FALSE	F>Y:SCN10A	1	F:174 Y:21
sodium channel alpha subunits	186	L	ok		195	0.0201		0.359	0.6714	0.6094	0.000999001	conserved	0.938462	195	1	19	FALSE		0	L:183 F:11 V:1
sodium channel alpha subunits	187	R	clade_partitioned	family conservation too low	195	0.0201		0.5064	0.8848	0.8705	0.000999001	diagnostic	0.897436	195	1	19	FALSE		0	R:175 G:19 A:1
sodium channel alpha subunits	188	D	ok		195	0.0201		0.0464	0.3752	0.0068	0.48951	conserved	0.994872	195	1	19	FALSE		0	D:194 N:1
sodium channel alpha subunits	189	P	ok		195	0.0201		0.161	0.4471	0.2167	0.000999001	conserved	0.979487	195	1	19	FALSE		0	P:191 L:3 S:1
sodium channel alpha subunits	190	W	ok		195	0.0201		0				conserved	1	195	1	19	FALSE		0	W:195
sodium channel alpha subunits	191	N	ok		195	0.0201		0.0464	0.3668	0	1	conserved	0.994872	195	1	19	FALSE		0	N:194 D:1
sodium channel alpha subunits	192	W	ok		195	0.0201		0				conserved	1	195	1	19	FALSE		0	W:195
sodium channel alpha subunits	193	L	ok		195	0.0201		0				conserved	1	195	1	19	FALSE		0	L:195
sodium channel alpha subunits	194	D	ok		195	0.0201		0				conserved	1	195	1	19	FALSE		0	D:195
sodium channel alpha subunits	195	F	ok		195	0.0201		0.427	0.8892	0.8778	0.000999001	conserved	0.912821	195	1	19	FALSE		0	F:178 S:17
sodium channel alpha subunits	196	T	clade_partitioned	family conservation too low	195	0.0201		1.6786	0.8407	0.8223	0.000999001	diagnostic	0.194872	195	1	19	TRUE	T>S:SCN3A;T>S:SCN4A;T>S:SCN5A;T>S:SCN8A;T>S:SCN10A	5	S:117 T:38 I:21 V:15 G:2 F:1 L:1
sodium channel alpha subunits	197	V	ok		195	0.0201		0.0464	0.3752	0.0068	0.488511	conserved	0.994872	195	1	19	FALSE		0	V:194 I:1
sodium channel alpha subunits	198	I	ok		195	0.0201		0.4771	0.9384	0.933	0.000999001	conserved	0.897436	195	1	19	FALSE	I>T:SCN7A	1	I:175 T:20
sodium channel alpha subunits	199	T	clade_partitioned	family conservation too low	196	0.0151		2.364	0.7614	0.7341	0.000999001	diagnostic	0.326531	196	1	19	TRUE	T>M:SCN8A	1	T:64 V:58 M:33 L:17 G:12 I:7 A:3 S:2
sodium channel alpha subunits	200	F	clade_partitioned	family conservation too low	196	0.0151		1.807	0.9517	0.9474	0.000999001	diagnostic	0.397959	196	1	19	TRUE	F>M:SCN3A;F>M:SCN4A;F>M:SCN5A;F>M:SCN8A;F>L:SCN10A	5	M:79 F:78 L:20 T:13 I:6
sodium channel alpha subunits	201	A	clade_partitioned	family conservation too low	196	0.0151		0.5366	0.8918	0.8794	0.000999001	diagnostic	0.887755	196	1	19	FALSE	A>E:SCN7A	1	A:174 E:21 T:1
sodium channel alpha subunits	202	Y	clade_partitioned	family conservation too low	196	0.0151		1.2827	0.6934	0.6302	0.000999001	diagnostic	0.780612	196	0.842105	19	FALSE		0	Y:153 I:13 H:11 F:9 L:4 V:4 D:1 S:1
sodium channel alpha subunits	203	V	clade_partitioned	family conservation too low	197	0.0101		1.7778	0.6487	0.6132	0.000999001	diagnostic	0.563452	197	1	19	FALSE		0	V:111 I:34 L:33 T:11 A:7 M:1
sodium channel alpha subunits	204	T	clade_partitioned	family conservation too low	197	0.0101		1.401	0.6095	0.5511	0.000999001	diagnostic	0.71066	197	0.947368	19	FALSE		0	T:140 S:27 G:19 I:5 A:3 D:2 P:1
sodium channel alpha subunits	205	E	clade_partitioned	family conservation too low	196	0.0151		1.3305	0.7826	0.7417	0.000999001	diagnostic	0.755102	196	1	19	FALSE	E>R:SCN7A	1	E:148 R:21 Y:13 T:5 A:4 C:3 S:1 L:1
sodium channel alpha subunits	206	F	clade_partitioned	family conservation too low	196	0.0151		1.824	0.7335	0.6795	0.000999001	diagnostic	0.668367	196	1	19	FALSE		0	F:131 Y:18 A:17 N:9 I:9 S:4 T:2 V:2 H:1 M:1 Q:1 L:1
sodium channel alpha subunits	207	V	clade_partitioned	family conservation too low	197	0.0101		1.6769	0.7704	0.7412	0.000999001	diagnostic	0.654822	197	1	19	FALSE		0	V:129 I:22 P:17 S:16 T:7 L:6
sodium channel alpha subunits	208	D	ok		197	0.0101		2.2795	0.5477	0.4773	0.000999001	indeterminate	0.502538	197	0.631579	19	FALSE		0	D:99 N:39 P:17 K:11 S:10 G:9 A:4 E:4 Y:3 F:1
sodium channel alpha subunits	209	L	clade_partitioned	family conservation too low	197	0.0101		0.831	0.6201	0.5055	0.000999001	diagnostic	0.878173	197	1	19	FALSE		0	L:173 I:9 P:5 V:3 A:3 S:2 Q:1 N:1
sodium channel alpha subunits	210	G	clade_partitioned	family conservation too low	185	0.0704		1.3803	0.8169	0.7851	0.000999001	diagnostic	0.740541	185	1	19	FALSE	G>S:SCN11A	1	G:137 R:17 N:14 S:10 D:3 Q:3 Y:1
sodium channel alpha subunits	211	N	clade_partitioned	family conservation too low	196	0.0151		1.6387	0.7022	0.6404	0.000999001	diagnostic	0.704082	196	0.894737	19	FALSE	N>G:SCN10A	1	N:138 G:21 F:13 S:10 T:4 I:3 K:2 Q:2 H:1 L:1 A:1
sodium channel alpha subunits	212	V	clade_partitioned	family conservation too low	196	0.0151		1.5259	0.6817	0.6518	0.000999001	diagnostic	0.540816	196	0.631579	19	FALSE	V>I:SCN4A	1	V:106 I:66 F:13 L:10 T:1
sodium channel alpha subunits	213	S	ok		196	0.0151		0.9259	0.5397	0.4075	0.000999001	indeterminate	0.862245	196	1	19	FALSE		0	S:169 P:8 K:6 L:4 T:4 N:3 Q:1 G:1
sodium channel alpha subunits	214	A	clade_partitioned	family conservation too low	197	0.0101		1.7209	0.7536	0.6997	0.000999001	diagnostic	0.695431	197	0.947368	19	FALSE	A>G:SCN10A	1	A:137 G:20 S:13 I:9 M:6 T:3 P:3 V:2 L:1 N:1 K:1 W:1
sodium channel alpha subunits	215	L	ok		197	0.0101		0.4316	0.6718	0.6139	0.000999001	conserved	0.923858	197	0.894737	19	FALSE		0	L:182 F:13 V:2
sodium channel alpha subunits	216	R	ok		197	0.0101		0.5564	0.4641	0.274	0.000999001	indeterminate	0.923858	197	0.842105	19	FALSE		0	R:182 Q:6 K:4 H:2 G:1 I:1 E:1
sodium channel alpha subunits	217	T	ok		197	0.0101		0.3963	0.6064	0.5413	0.000999001	conserved	0.928934	197	0.947368	19	FALSE		0	T:183 I:13 G:1
sodium channel alpha subunits	218	F	ok		197	0.0101		0.8681	0.6005	0.4673	0.000999001	indeterminate	0.878173	197	0.894737	19	FALSE		0	F:173 A:5 S:5 T:5 I:3 V:3 L:1 Y:1 M:1
sodium channel alpha subunits	219	R	ok		197	0.0101		0.046	0.3762	0.0092	0.30969	conserved	0.994924	197	1	19	FALSE		0	R:196 V:1
sodium channel alpha subunits	220	V	clade_partitioned	family conservation too low	197	0.0101		0.665	0.727	0.6708	0.000999001	diagnostic	0.888325	197	1	19	FALSE		0	V:175 N:11 T:9 S:1 F:1
sodium channel alpha subunits	221	L	clade_partitioned	family conservation too low	197	0.0101		0.5481	0.7376	0.6976	0.000999001	diagnostic	0.893401	197	1	19	FALSE		0	L:176 F:19 W:1 S:1
sodium channel alpha subunits	222	R	ok		197	0.0101		0.092	0.3718	0.0024	0.539461	conserved	0.989848	197	1	19	FALSE		0	R:195 Q:1 P:1
sodium channel alpha subunits	223	A	clade_partitioned	family conservation too low	197	0.0101		0.5799	0.8509	0.8299	0.000999001	diagnostic	0.883249	197	0.947368	19	FALSE	A>I:SCN7A	1	A:174 I:21 T:1 S:1
sodium channel alpha subunits	224	L	ok		197	0.0101		0				conserved	1	197	1	19	FALSE		0	L:197
sodium channel alpha subunits	225	K	ok		196	0.0151		0.0462	0.3757	0.0076	0.321678	conserved	0.994898	196	0.947368	19	FALSE		0	K:195 E:1
sodium channel alpha subunits	226	T	clade_partitioned	family conservation too low	196	0.0151		0.9922	0.912	0.9009	0.000999001	diagnostic	0.795918	196	0.947368	19	FALSE	T>A:SCN11A	1	T:156 I:20 A:18 P:1 V:1
sodium channel alpha subunits	227	I	ok		196	0.0151		0.4754	1	1	0.000999001	conserved	0.897959	196	1	19	FALSE	I>V:SCN10A	1	I:176 V:20
sodium channel alpha subunits	228	S	clade_partitioned	family conservation too low	197	0.0101		0.9307	0.9688	0.966	0.000999001	diagnostic	0.796954	197	1	19	FALSE	S>T:SCN4A;S>P:SCN7A	2	S:157 P:21 T:19
sodium channel alpha subunits	229	V	clade_partitioned	family conservation too low	197	0.0101		0.5799	0.8509	0.8298	0.000999001	diagnostic	0.883249	197	0.947368	19	FALSE	V>L:SCN7A	1	V:174 L:21 I:1 S:1
sodium channel alpha subunits	230	I	clade_partitioned	family conservation too low	197	0.0101		0.9096	0.7874	0.7629	0.000999001	diagnostic	0.812183	197	0.947368	19	FALSE	I>N:SCN7A	1	I:160 N:21 V:15 F:1
sodium channel alpha subunits	231	P	clade_partitioned	family conservation too low	197	0.0101		1.1703	0.8238	0.8042	0.000999001	diagnostic	0.736041	197	0.947368	19	FALSE	P>S:SCN11A	1	P:145 S:30 Q:19 H:2 T:1
sodium channel alpha subunits	232	G	ok		197	0.0101		0.1967	0.5588	0.4547	0.000999001	conserved	0.969543	197	1	19	FALSE		0	G:191 R:6
sodium channel alpha subunits	233	L	ok		197	0.0101		0.1277	0.4058	0.1166	0.030969	conserved	0.984772	197	1	19	FALSE		0	L:194 V:2 M:1
sodium channel alpha subunits	234	K	ok		197	0.0101		0.1736	0.4024	0.0953	0.001998	conserved	0.979695	197	1	19	FALSE		0	K:193 Q:2 N:1 R:1
sodium channel alpha subunits	235	T	clade_partitioned	family conservation too low	197	0.0101		1.1713	0.9752	0.9735	0.000999001	diagnostic	0.695431	197	1	19	FALSE	T>S:SCN7A;T>V:SCN10A;T>V:SCN11A	3	T:137 V:39 S:21
sodium channel alpha subunits	236	I	clade_partitioned	family conservation too low	197	0.0101		0.5523	0.7017	0.6514	0.000999001	diagnostic	0.903553	197	1	19	FALSE		0	I:178 F:11 L:8
sodium channel alpha subunits	237	V	ok		197	0.0101		0.1596	0.3424	0.0684	0.107892	conserved	0.979695	197	1	19	FALSE		0	V:193 A:3 G:1
sodium channel alpha subunits	238	G	ok		197	0.0101		0.2194	0.4024	0.0874	0.000999001	conserved	0.974619	197	1	19	FALSE		0	G:192 V:2 M:1 E:1 A:1
sodium channel alpha subunits	239	A	clade_partitioned	family conservation too low	197	0.0101		0.6324	0.7487	0.6986	0.000999001	diagnostic	0.893401	197	1	19	FALSE		0	A:176 I:13 T:4 V:4
sodium channel alpha subunits	240	L	ok		197	0.0101		0				conserved	1	197	1	19	FALSE		0	L:197
sodium channel alpha subunits	241	I	clade_partitioned	family conservation too low	197	0.0101		0.6919	0.7519	0.6985	0.000999001	diagnostic	0.878173	197	1	19	FALSE		0	I:173 L:18 T:2 M:2 A:1 V:1
sodium channel alpha subunits	242	Q	clade_partitioned	family conservation too low	197	0.0101		1.2011	0.8768	0.8645	0.000999001	diagnostic	0.71066	197	1	19	FALSE	Q>R:SCN11A	1	Q:140 H:36 R:19 C:1 N:1
sodium channel alpha subunits	243	S	clade_partitioned	family conservation too low	197	0.0101		0.519	0.888	0.8745	0.000999001	diagnostic	0.893401	197	1	19	FALSE		0	S:176 C:20 G:1
sodium channel alpha subunits	244	V	ok		197	0.0101		0.4738	0.8773	0.8665	0.000999001	conserved	0.898477	197	1	19	FALSE		0	V:177 L:20
sodium channel alpha subunits	245	K	ok		197	0.0101		0.3699	0.7581	0.7286	0.000999001	conserved	0.928934	197	1	19	FALSE		0	K:183 R:14
sodium channel alpha subunits	246	K	ok		197	0.0101		0.189	0.3732	0.1479	0.00599401	conserved	0.974619	197	1	19	FALSE		0	K:192 R:4 Q:1
sodium channel alpha subunits	247	L	ok		197	0.0101		0				conserved	1	197	1	19	FALSE		0	L:197
sodium channel alpha subunits	248	S	clade_partitioned	family conservation too low	197	0.0101		1.7627	0.8767	0.861	0.000999001	diagnostic	0.593909	197	1	19	FALSE	S>A:SCN5A;S>A:SCN10A	2	S:117 A:40 V:18 T:12 I:6 F:2 L:2
sodium channel alpha subunits	249	D	clade_partitioned	family conservation too low	197	0.0101		0.7573	0.7982	0.7694	0.000999001	diagnostic	0.852792	197	1	19	FALSE		0	D:168 G:20 N:8 V:1
sodium channel alpha subunits	250	V	ok		197	0.0101		0.1707	0.5174	0.3927	0.000999001	conserved	0.974619	197	1	19	FALSE		0	V:192 A:5
sodium channel alpha subunits	251	M	clade_partitioned	family conservation too low	198	0.005		1.0487	0.8649	0.8545	0.000999001	diagnostic	0.752525	198	1	19	FALSE	M>I:SCN7A;M>T:SCN10A	2	M:149 I:29 T:20
sodium channel alpha subunits	252	I	clade_partitioned	family conservation too low	198	0.005		0.8218	0.7281	0.6836	0.000999001	diagnostic	0.838384	198	1	19	FALSE	I>V:SCN5A	1	I:166 V:24 S:5 A:2 T:1
sodium channel alpha subunits	253	L	ok		198	0.005		0				conserved	1	198	1	19	FALSE		0	L:198
sodium channel alpha subunits	254	T	ok		198	0.005		0.0815	0.4185	0.161	0.11988	conserved	0.989899	198	1	19	FALSE		0	T:196 A:2
sodium channel alpha subunits	255	V	clade_partitioned	family conservation too low	198	0.005		1.1644	0.7668	0.738	0.000999001	diagnostic	0.742424	198	1	19	FALSE		0	V:147 L:34 I:10 F:6 A:1
sodium channel alpha subunits	256	F	ok		198	0.005		0.0458	0.3684	0	1	conserved	0.994949	198	1	19	FALSE		0	F:197 L:1
sodium channel alpha subunits	257	C	ok		198	0.005		0.4879	0.9407	0.9358	0.000999001	conserved	0.893939	198	1	19	FALSE	C>F:SCN7A	1	C:177 F:21
sodium channel alpha subunits	258	L	ok		198	0.005		0				conserved	1	198	1	19	FALSE		0	L:198
sodium channel alpha subunits	259	S	ok		198	0.005		0.183	0.3697	0	0.816184	conserved	0.979798	198	1	19	FALSE		0	S:194 A:1 T:1 G:1 C:1
sodium channel alpha subunits	260	V	clade_partitioned	family conservation too low	198	0.005		0.6382	0.7975	0.7855	0.000999001	diagnostic	0.838384	198	1	19	FALSE	V>I:SCN11A	1	V:166 I:32
sodium channel alpha subunits	261	F	ok		198	0.005		0.0458	0.3684	0	1	conserved	0.994949	198	1	19	FALSE		0	F:197 S:1
sodium channel alpha subunits	262	A	clade_partitioned	family conservation too low	198	0.005		0.5987	0.8488	0.8302	0.000999001	diagnostic	0.878788	198	1	19	FALSE	A>S:SCN7A	1	A:174 S:21 T:3
sodium channel alpha subunits	263	L	ok		198	0.005		0				conserved	1	198	1	19	FALSE		0	L:198
sodium channel alpha subunits	264	I	clade_partitioned	family conservation too low	198	0.005		0.992	0.8947	0.8861	0.000999001	diagnostic	0.691919	198	1	19	FALSE	I>V:SCN4A;I>V:SCN10A	2	I:137 V:58 F:2 L:1
sodium channel alpha subunits	265	G	ok		198	0.005		0.0458	0.3684	0	1	conserved	0.994949	198	1	19	FALSE		0	G:197 A:1
sodium channel alpha subunits	266	L	clade_partitioned	family conservation too low	198	0.005		0.9428	0.9693	0.9666	0.000999001	diagnostic	0.792929	198	1	19	FALSE	L>M:SCN7A;L>Q:SCN11A	2	L:157 M:21 Q:20
sodium channel alpha subunits	267	Q	ok		198	0.005		0.4879	0.9407	0.9357	0.000999001	conserved	0.893939	198	1	19	FALSE	Q>G:SCN7A	1	Q:177 G:21
sodium channel alpha subunits	268	L	ok		198	0.005		0.0458	0.3684	0	1	conserved	0.994949	198	1	19	FALSE		0	L:197 F:1
sodium channel alpha subunits	269	F	ok		198	0.005		0				conserved	1	198	1	19	FALSE		0	F:198
sodium channel alpha subunits	270	M	clade_partitioned	family conservation too low	198	0.005		0.5172	0.9441	0.9375	0.000999001	diagnostic	0.893939	198	1	19	FALSE	M>K:SCN10A	1	M:177 K:20 Q:1
sodium channel alpha subunits	271	G	ok		198	0.005		0				conserved	1	198	1	19	FALSE		0	G:198
sodium channel alpha subunits	272	N	ok		198	0.005		0.5655	0.581	0.4746	0.000999001	indeterminate	0.909091	198	1	19	FALSE		0	N:180 S:13 I:2 K:1 H:1 V:1
sodium channel alpha subunits	273	L	ok		198	0.005		0				conserved	1	198	1	19	FALSE		0	L:198
sodium channel alpha subunits	274	R	clade_partitioned	family conservation too low	198	0.005		1.3715	0.9239	0.9169	0.000999001	diagnostic	0.60101	198	1	19	FALSE	R>K:SCN7A;R>K:SCN10A	2	R:119 K:59 N:17 S:2 D:1
sodium channel alpha subunits	275	N	clade_partitioned	family conservation too low	198	0.005		1.636	0.8922	0.8847	0.000999001	diagnostic	0.5	198	1	19	FALSE	N>Q:SCN4A;N>H:SCN5A;N>H:SCN7A	3	N:99 H:55 Q:37 L:7
sodium channel alpha subunits	276	K	ok		198	0.005		0.1882	0.4589	0.2662	0.002997	conserved	0.974747	198	1	19	FALSE		0	K:193 R:4 N:1
sodium channel alpha subunits	277	C	ok		198	0.005		0				conserved	1	198	1	19	FALSE		0	C:198
sodium channel alpha subunits	278	I	clade_partitioned	family conservation too low	198	0.005		1.6491	0.6113	0.5738	0.000999001	diagnostic	0.0909091	198	0.263158	19	FALSE	I>L:SCN2A;I>V:SCN4A;I>V:SCN5A;I>V:SCN8A	4	V:104 L:62 I:18 F:12 S:1 M:1
sodium channel alpha subunits	279	Q	clade_partitioned	family conservation too low	198	0.005		2.1075	0.8152	0.7942	0.000999001	diagnostic	0.30303	198	0.947368	19	TRUE	Q>R:SCN4A;Q>R:SCN5A;Q>V:SCN8A	3	R:82 Q:60 K:23 V:20 S:6 H:5 L:1 W:1
sodium channel alpha subunits	280	W	clade_partitioned	family conservation too low	198	0.005		1.8037	0.6727	0.6161	0.000999001	diagnostic	0.60101	198	1	19	FALSE		0	W:119 N:46 K:8 D:7 R:7 T:5 A:2 S:2 H:1 E:1
sodium channel alpha subunits	281	P	clade_partitioned	family conservation too low	198	0.005		1.9948	0.7279	0.6764	0.000999001	diagnostic	0.621212	198	1	19	FALSE	P>F:SCN5A	1	P:123 D:21 F:20 C:12 S:7 L:5 G:3 N:2 T:2 E:1 I:1 H:1
sodium channel alpha subunits	282	P	gap_inflated	reported conservation too high	144	0.2714	SCN9A	1.9083	0.8539	0.8352	0.000999001	diagnostic	0.531034	145	1	19	FALSE	P>T:SCN5A;P>Q:SCN9A;P>C:SCN11A	3	P:77 T:31 Q:20 C:6 A:5 M:4 E:1
sodium channel alpha subunits	283	T	gap_inflated	reported conservation too high	145	0.2663	SCN9A	3.0744	0.7233	0.6835	0.000999001	diagnostic	0.178082	146	1	19	TRUE	T>D:SCN2A;T>P:SCN4A;T>E:SCN9A	3	T:26 E:24 D:23 P:19 S:17 A:16 V:11 K:3 L:2 N:1 G:1 M:1 C:1
sodium channel alpha subunits	284	N	gap_inflated	reported conservation too high	145	0.2663	SCN9A	2.445	0.7329	0.6921	0.000999001	diagnostic	0.445205	146	1	19	TRUE		0	N:64 L:24 D:18 F:17 V:10 P:4 M:3 I:2 E:1 G:1 R:1
sodium channel alpha subunits	285	A	gap_inflated	reported conservation too high	145	0.2663	SCN9A	2.3235	0.7844	0.7524	0.000999001	diagnostic	0.109589	146	0.842105	19	FALSE	A>S:SCN2A;A>N:SCN4A;A>E:SCN9A	3	N:51 S:47 E:18 A:16 I:4 H:3 G:2 F:1 P:1 T:1 V:1
sodium channel alpha subunits	286	S	gap_inflated	reported conservation too high	145	0.2663	SCN9A	2.7901	0.7341	0.7024	0.000999001	diagnostic	0.280822	146	1	19	TRUE	S>N:SCN9A	1	S:41 D:25 A:19 T:18 G:16 E:12 N:10 K:3 I:1
sodium channel alpha subunits	287	L	gap_inflated	reported conservation too high	145	0.2663	SCN9A	2.4358	0.8082	0.7806	0.000999001	diagnostic	0.116438	146	0.894737	19	FALSE	L>F:SCN2A;L>F:SCN3A;L>T:SCN4A;L>T:SCN5A;L>E:SCN9A	5	T:55 F:40 L:17 E:11 A:8 N:6 D:4 Y:2 Q:1 V:1
sodium channel alpha subunits	288	E	clade_partitioned	family conservation too low	154	0.2211	SCN9A	2.5991	0.7287	0.681	0.000999001	diagnostic	0.374194	155	1	19	TRUE	E>N:SCN5A;E>T:SCN9A	2	E:58 N:40 T:20 C:10 A:9 D:4 G:4 P:2 V:1 M:1 Y:1 W:1 I:1 L:1 K:1
sodium channel alpha subunits	289	E	clade_partitioned	family conservation too low	155	0.2161	SCN9A	3.0061	0.8171	0.7909	0.000999001	diagnostic	0.153846	156	1	19	TRUE	E>G:SCN5A;E>L:SCN9A	2	T:36 E:24 G:22 I:20 L:20 N:19 K:4 A:2 D:2 R:2 M:1 S:1 C:1 P:1
sodium channel alpha subunits	290	H	clade_partitioned	family conservation too low	158	0.201	SCN9A	2.6731	0.7608	0.7276	0.000999001	diagnostic	0.238994	159	1	19	TRUE	H>N:SCN2A;H>N:SCN3A;H>T:SCN4A	3	N:48 H:37 T:22 S:22 Y:15 A:4 L:2 D:2 P:2 C:2 F:1 V:1
sodium channel alpha subunits	291	S	gap_inflated	reported conservation too high	59	0.7035		1.577	0.8001	0.7931	0.000999001	diagnostic	0.288136	59	0.894737	19	FALSE	S>I:SCN2A	1	I:22 T:20 S:17
sodium channel alpha subunits	292	I	gap_inflated	reported conservation too high	59	0.7035		1.2355	0.7338	0.7137	0.000999001	diagnostic	0.237288	59	0.736842	19	FALSE	I>T:SCN2A;I>T:SCN3A	2	T:40 I:14 V:4 F:1
sodium channel alpha subunits	293	E	gap_inflated	reported conservation too high	59	0.7035		0.9066	1	1	0.000999001	diagnostic	0.322034	59	1	19	TRUE	E>S:SCN2A;E>S:SCN3A	2	S:40 E:19
sodium channel alpha subunits	294	K	gap_inflated	reported conservation too high	59	0.7035		1.8304	0.7761	0.7617	0.000999001	diagnostic	0.288136	59	0.894737	19	FALSE	K>F:SCN2A	1	F:22 K:17 Y:17 R:2 L:1
sodium channel alpha subunits	295	N	gap_inflated	reported conservation too high	59	0.6985	SCN5A	0				conserved	0.983333	60	1	19	FALSE	N>D:SCN5A	1	N:59
sodium channel alpha subunits	296	I	gap_inflated	reported conservation too high	59	0.6985	SCN5A	2.2189	0.6836	0.6623	0.000999001	diagnostic	0.216667	60	0.684211	19	FALSE	I>G:SCN5A	1	G:18 N:17 I:13 V:6 S:4 Y:1
sodium channel alpha subunits	297	T	gap_inflated	reported conservation too high	59	0.6985	SCN5A	0.9238	1	1	0.000999001	diagnostic	0.666667	60	1	19	FALSE	T>S:SCN2A	1	T:39 S:20
sodium channel alpha subunits	298	V	gap_inflated	reported conservation too high	118	0.402	SCN11A	2.4767	0.8447	0.8305	0.000999001	diagnostic	0.268908	119	0.631579	19	FALSE	V>L:SCN2A;V>W:SCN4A;V>I:SCN8A;V>R:SCN11A	4	V:32 I:24 L:20 M:19 W:19 K:2 T:1 R:1
sodium channel alpha subunits	299	N	clade_partitioned	family conservation too low	165	0.1709		2.8237	0.8423	0.8196	0.000999001	diagnostic	0.224242	165	0.578947	19	FALSE	N>D:SCN2A;N>E:SCN5A;N>S:SCN10A	3	D:43 N:37 E:20 S:20 Y:17 L:17 I:5 A:1 G:1 F:1 V:1 T:1 M:1
sodium channel alpha subunits	300	Y	clade_partitioned	family conservation too low	168	0.1558		2.9902	0.7707	0.7341	0.000999001	diagnostic	0.125	168	0.894737	19	FALSE	Y>F:SCN8A	1	S:43 G:30 A:22 Y:21 F:20 E:17 D:3 N:2 W:2 V:2 P:2 I:1 K:1 T:1 H:1
sodium channel alpha subunits	301	N	ok		196	0.0151		1.5204	0.5668	0.4769	0.000999001	indeterminate	0.72449	196	1	19	FALSE		0	N:142 D:23 H:11 E:6 Y:5 Q:4 S:2 T:1 A:1 F:1
sodium channel alpha subunits	302	G	clade_partitioned	family conservation too low	198	0.005		2.6085	0.7591	0.72	0.000999001	diagnostic	0.434343	198	1	19	TRUE	G>D:SCN4A;G>E:SCN8A	2	G:86 E:28 R:22 D:20 N:20 P:5 H:4 K:3 M:3 Y:3 S:2 T:1 L:1
sodium channel alpha subunits	303	T	clade_partitioned	family conservation too low	198	0.005		2.6529	0.7099	0.6562	0.000999001	diagnostic	0.459596	198	1	19	TRUE	T>S:SCN8A	1	T:91 S:26 E:22 K:17 L:15 A:5 C:5 I:4 N:3 D:3 M:2 Q:2 P:1 G:1 H:1
sodium channel alpha subunits	304	L	gap_inflated	reported conservation too high	140	0.2965		2.8499	0.8736	0.8584	0.000999001	diagnostic	0.128571	140	0.894737	19	FALSE	L>W:SCN4A;L>Y:SCN8A;L>T:SCN9A;L>A:SCN11A	4	T:35 Y:20 F:19 W:19 L:18 V:18 A:5 I:4 S:2
sodium channel alpha subunits	305	I	gap_inflated	reported conservation too high	139	0.3015		2.7126	0.8336	0.8138	0.000999001	diagnostic	0.0935252	139	0.315789	19	FALSE	I>V:SCN3A;I>W:SCN5A;I>L:SCN8A	3	V:33 L:32 W:20 F:19 Y:16 I:13 N:3 D:2 H:1
sodium channel alpha subunits	306	N	clade_partitioned	family conservation too low	175	0.1206		2.3217	0.7467	0.7111	0.000999001	diagnostic	0.348571	175	1	19	TRUE	N>E:SCN8A	1	N:61 E:51 G:33 D:12 K:6 R:5 S:4 Q:2 L:1
sodium channel alpha subunits	307	E	gap_inflated	reported conservation too high	117	0.4121		2.7909	0.8904	0.8802	0.000999001	diagnostic	0.162393	117	1	19	TRUE	E>R:SCN2A;E>N:SCN8A;E>S:SCN9A	3	R:20 N:20 E:19 S:19 V:17 A:16 I:3 T:3
sodium channel alpha subunits	308	T	gap_inflated	reported conservation too high	117	0.4121		1.878	0.8665	0.8546	0.000999001	diagnostic	0.521368	117	1	19	FALSE	T>G:SCN8A	1	T:61 G:21 I:17 S:15 M:2 P:1
sodium channel alpha subunits	309	V	gap_inflated	reported conservation too high	117	0.4121		2.655	0.7202	0.6883	0.000999001	diagnostic	0.25641	117	0.526316	19	FALSE	V>N:SCN4A;V>T:SCN8A	2	V:30 M:26 T:20 N:19 L:12 I:5 Y:2 F:1 S:1 R:1
sodium channel alpha subunits	310	F	gap_inflated	reported conservation too high	128	0.3568		2.6304	0.6114	0.548	0.000999001	diagnostic	0.101562	128	0.631579	19	FALSE	F>S:SCN3A	1	S:55 K:18 N:15 F:13 D:11 Y:4 I:3 H:3 T:2 R:2 V:1 L:1
sodium channel alpha subunits	311	E	clade_partitioned	family conservation too low	156	0.2161		2.6594	0.9085	0.8962	0.000999001	diagnostic	0.166667	156	1	19	TRUE	E>T:SCN3A;E>S:SCN5A;E>G:SCN8A;E>C:SCN11A	4	T:52 E:26 S:21 G:20 M:17 C:13 I:3 N:2 P:1 R:1
sodium channel alpha subunits	312	F	clade_partitioned	family conservation too low	162	0.1859		1.2117	0.8422	0.8201	0.000999001	diagnostic	0.709877	162	1	19	FALSE	F>L:SCN5A;F>W:SCN10A	2	F:115 L:35 W:8 A:2 I:1 T:1
sodium channel alpha subunits	313	D	clade_partitioned	family conservation too low	185	0.0704		1.5959	0.8253	0.8099	0.000999001	diagnostic	0.47027	185	1	19	TRUE	D>N:SCN2A;D>N:SCN3A;D>N:SCN10A	3	D:87 N:66 E:28 S:2 V:2
sodium channel alpha subunits	314	W	gap_inflated	reported conservation too high	116	0.4171		0.692	0.9296	0.9234	0.000999001	diagnostic	0.836207	116	1	19	FALSE		0	W:97 E:18 K:1
sodium channel alpha subunits	315	K	gap_inflated	reported conservation too high	137	0.3116		2.0438	0.8858	0.8771	0.000999001	diagnostic	0.277372	137	1	19	TRUE	K>D:SCN2A;K>E:SCN8A	2	E:40 K:38 D:38 P:19 L:1 Q:1
sodium channel alpha subunits	316	S	clade_partitioned	family conservation too low	165	0.1709		2.8526	0.8491	0.8289	0.000999001	diagnostic	0.115152	165	1	19	TRUE	S>A:SCN4A;S>E:SCN8A;S>F:SCN10A	3	E:43 D:34 Y:20 S:19 A:19 L:15 F:8 V:4 H:1 R:1 N:1
sodium channel alpha subunits	317	Y	clade_partitioned	family conservation too low	183	0.0804		1.0496	0.7541	0.7006	0.000999001	diagnostic	0.819672	183	1	19	FALSE	Y>C:SCN10A	1	Y:150 K:15 C:8 F:5 L:3 H:1 T:1
sodium channel alpha subunits	318	I	clade_partitioned	family conservation too low	185	0.0704		1.8685	0.8133	0.7815	0.000999001	diagnostic	0.621622	185	0.947368	19	FALSE	I>L:SCN5A;I>H:SCN10A	2	I:115 K:25 L:20 H:8 R:6 G:5 E:3 V:2 S:1
sodium channel alpha subunits	319	Q	gap_inflated	reported conservation too high	147	0.2613		2.6378	0.7371	0.7008	0.000999001	diagnostic	0.122449	147	0.894737	19	FALSE	Q>E:SCN2A;Q>N:SCN8A	2	N:45 E:29 R:26 Q:18 S:14 G:8 A:4 P:1 L:1 T:1
sodium channel alpha subunits	320	D	gap_inflated	reported conservation too high	147	0.2613		1.3448	0.8731	0.8573	0.000999001	diagnostic	0.680272	147	1	19	FALSE	D>E:SCN7A;D>N:SCN8A	2	D:100 N:23 E:21 H:1 K:1 P:1
sodium channel alpha subunits	321	S	clade_partitioned	family conservation too low	154	0.2261		2.6853	0.8007	0.776	0.000999001	diagnostic	0.0974026	154	0.736842	19	FALSE	S>K:SCN8A	1	K:41 P:30 E:24 T:23 D:16 S:15 R:2 Q:1 V:1 A:1
sodium channel alpha subunits	322	R	clade_partitioned	family conservation too low	179	0.1005		2.9193	0.7999	0.7747	0.000999001	diagnostic	0.106145	179	0.894737	19	FALSE	R>S:SCN2A;R>T:SCN8A;R>D:SCN11A	3	S:38 E:36 D:22 G:20 T:20 R:19 K:18 A:3 V:1 I:1 Q:1
sodium channel alpha subunits	323	Y	clade_partitioned	family conservation too low	180	0.0955		2.0503	0.8363	0.8158	0.000999001	diagnostic	0.222222	180	1	19	TRUE	Y>H:SCN2A;Y>N:SCN4A;Y>N:SCN5A;Y>N:SCN8A;Y>D:SCN11A	5	N:80 Y:40 H:40 F:10 I:4 D:3 K:2 S:1
sodium channel alpha subunits	324	H	clade_partitioned	family conservation too low	180	0.0955		1.4605	0.8105	0.7817	0.000999001	diagnostic	0.0944444	180	0.894737	19	FALSE	H>F:SCN2A;H>F:SCN4A;H>Y:SCN5A;H>F:SCN7A;H>F:SCN8A;H>C:SCN11A	6	F:121 Y:34 H:17 L:2 I:2 C:2 K:1 Q:1
sodium channel alpha subunits	325	Y	clade_partitioned	family conservation too low	180	0.0955		1.1054	0.7911	0.7532	0.000999001	diagnostic	0.794444	180	1	19	FALSE	Y>L:SCN5A;Y>F:SCN11A	2	Y:143 L:20 I:7 T:5 F:4 V:1
sodium channel alpha subunits	326	F	clade_partitioned	family conservation too low	180	0.0955		2.7132	0.8423	0.8202	0.000999001	diagnostic	0.327778	180	0.947368	19	TRUE	F>Y:SCN7A;F>E:SCN11A	2	F:59 Y:40 L:19 V:18 N:15 T:14 I:9 M:2 E:2 C:1 K:1
sodium channel alpha subunits	327	L	clade_partitioned	family conservation too low	182	0.0854		1.4824	0.9003	0.8879	0.000999001	diagnostic	0.626374	182	1	19	FALSE	L>K:SCN5A;L>V:SCN8A	2	L:114 K:42 V:20 M:3 S:1 N:1 E:1
sodium channel alpha subunits	328	E	clade_partitioned	family conservation too low	192	0.0352		1.9796	0.7912	0.7625	0.000999001	diagnostic	0.546875	192	1	19	FALSE	E>N:SCN5A;E>P:SCN8A	2	E:105 P:32 N:24 D:20 R:4 K:3 G:2 I:1 S:1
sodium channel alpha subunits	329	G	clade_partitioned	family conservation too low	198	0.005		0.6512	0.7745	0.7291	0.000999001	diagnostic	0.888889	198	1	19	FALSE		0	G:176 N:14 D:6 P:1 T:1
sodium channel alpha subunits	330	F	clade_partitioned	family conservation too low	198	0.005		2.7511	0.8629	0.8461	0.000999001	diagnostic	0.0656566	198	0.684211	19	FALSE	F>Q:SCN2A;F>T:SCN5A;F>M:SCN8A	3	S:54 Q:39 T:39 M:20 E:18 F:13 A:7 V:5 D:2 Y:1
sodium channel alpha subunits	331	L	clade_partitioned	family conservation too low	198	0.005		2.764	0.7347	0.7025	0.000999001	diagnostic	0.166667	198	0.631579	19	FALSE	L>N:SCN2A	1	S:42 N:41 K:38 L:33 R:19 T:15 P:4 M:2 E:2 I:1 D:1
sodium channel alpha subunits	332	D	clade_partitioned	family conservation too low	198	0.005		1.2836	0.8366	0.8194	0.000999001	diagnostic	0.686869	198	1	19	FALSE	D>E:SCN8A	1	D:136 E:39 Y:20 I:1 S:1 R:1
sodium channel alpha subunits	333	A	clade_partitioned	family conservation too low	198	0.005		1.7423	0.9232	0.9163	0.000999001	diagnostic	0.505051	198	1	19	FALSE	A>V:SCN5A;A>P:SCN8A	2	A:100 P:58 V:20 F:18 R:1 L:1
sodium channel alpha subunits	334	L	clade_partitioned	family conservation too low	198	0.005		0.6194	0.7623	0.7122	0.000999001	diagnostic	0.89899	198	1	19	FALSE		0	L:178 R:9 K:8 I:3
sodium channel alpha subunits	335	L	clade_partitioned	family conservation too low	198	0.005		0.6074	0.7847	0.7475	0.000999001	diagnostic	0.888889	198	1	19	FALSE		0	L:176 M:17 I:4 S:1
sodium channel alpha subunits	336	C	ok		198	0.005		0				conserved	1	198	1	19	FALSE		0	C:198
sodium channel alpha subunits	337	G	ok		198	0.005		0.0458	0.3684	0	1	conserved	0.994949	198	1	19	FALSE		0	G:197 S:1
sodium channel alpha subunits	338	N	clade_partitioned	family conservation too low	197	0.0101		1.0993	0.7349	0.6784	0.000999001	diagnostic	0.812183	197	1	19	FALSE		0	N:160 F:15 T:10 I:7 V:2 L:1 M:1 P:1
sodium channel alpha subunits	339	S	clade_partitioned	family conservation too low	197	0.0101		1.6303	0.918	0.9099	0.000999001	diagnostic	0.604061	197	1	19	FALSE	S>G:SCN10A;S>W:SCN11A	2	S:119 G:37 W:20 R:19 K:1 T:1
sodium channel alpha subunits	340	S	clade_partitioned	family conservation too low	197	0.0101		1.3045	0.8536	0.8345	0.000999001	diagnostic	0.695431	197	1	19	FALSE		0	S:137 T:39 M:16 L:2 A:1 V:1 Q:1
sodium channel alpha subunits	341	D	clade_partitioned	family conservation too low	197	0.0101		0.6014	0.7878	0.7427	0.000999001	diagnostic	0.898477	197	1	19	FALSE		0	D:177 G:14 E:4 V:1 S:1
sodium channel alpha subunits	342	A	clade_partitioned	family conservation too low	197	0.0101		1.1346	0.7125	0.6707	0.000999001	diagnostic	0.751269	197	1	19	FALSE		0	A:148 S:34 N:11 T:1 R:1 I:1 D:1
sodium channel alpha subunits	343	G	ok		197	0.0101		0.4994	0.6493	0.5878	0.000999001	conserved	0.913706	197	1	19	FALSE		0	G:180 S:12 R:5
sodium channel alpha subunits	344	Q	clade_partitioned	family conservation too low	197	0.0101		1.8275	0.8387	0.8175	0.000999001	diagnostic	0.588832	197	1	19	FALSE	Q>T:SCN5A;Q>H:SCN10A	2	Q:116 H:35 T:22 A:13 R:6 S:3 L:1 P:1
sodium channel alpha subunits	345	C	ok		198	0.005		0				conserved	1	198	1	19	FALSE		0	C:198
sodium channel alpha subunits	346	P	ok		198	0.005		0.405	0.82	0.801	0.000999001	conserved	0.919192	198	1	19	FALSE		0	P:182 S:16
sodium channel alpha subunits	347	E	ok		198	0.005		0.99	0.4407	0.2646	0.000999001	indeterminate	0.858586	198	1	19	FALSE		0	E:170 D:6 S:5 I:5 K:3 N:3 Q:3 T:2 G:1
sodium channel alpha subunits	348	G	clade_partitioned	family conservation too low	198	0.005		0.5932	0.6883	0.6177	0.000999001	diagnostic	0.90404	198	1	19	FALSE		0	G:179 Q:11 N:6 D:1 E:1
sodium channel alpha subunits	349	Y	ok		198	0.005		0.4774	0.5201	0.4306	0.000999001	conserved	0.919192	198	1	19	FALSE		0	Y:182 F:11 S:5
sodium channel alpha subunits	350	M	clade_partitioned	family conservation too low	198	0.005		2.9966	0.7325	0.6967	0.000999001	diagnostic	0.0757576	198	0.736842	19	FALSE	M>I:SCN2A;M>I:SCN3A;M>Q:SCN8A	3	I:52 E:29 V:27 Q:26 R:22 M:15 T:12 F:7 K:4 L:2 Y:1 S:1
sodium channel alpha subunits	351	C	ok		198	0.005		0				conserved	1	198	1	19	FALSE		0	C:198
sodium channel alpha subunits	352	V	clade_partitioned	family conservation too low	198	0.005		2.1867	0.8006	0.7744	0.000999001	diagnostic	0.479798	198	0.947368	19	TRUE	V>L:SCN5A;V>M:SCN8A	2	V:95 L:39 M:28 I:17 K:9 N:4 T:3 R:2 D:1
sodium channel alpha subunits	353	K	ok		198	0.005		0.4953	0.7613	0.7197	0.000999001	conserved	0.909091	198	1	19	FALSE		0	K:180 H:16 T:1 P:1
sodium channel alpha subunits	354	A	clade_partitioned	family conservation too low	198	0.005		1.2739	0.7191	0.6806	0.000999001	diagnostic	0.691919	198	0.894737	19	FALSE	A>T:SCN10A;A>T:SCN11A	2	A:137 T:46 V:6 I:5 E:3 G:1
sodium channel alpha subunits	355	G	clade_partitioned	family conservation too low	198	0.005		1.2305	0.6826	0.6058	0.000999001	diagnostic	0.79798	198	1	19	FALSE		0	G:158 S:14 K:11 N:5 T:4 R:2 D:1 P:1 F:1 Y:1
sodium channel alpha subunits	356	R	clade_partitioned	family conservation too low	198	0.005		2.2172	0.6308	0.5614	0.000999001	diagnostic	0.580808	198	1	19	FALSE		0	R:115 E:18 D:18 I:16 V:8 K:8 T:6 Q:3 L:2 S:1 G:1 F:1 M:1
sodium channel alpha subunits	357	N	ok		198	0.005		0				conserved	1	198	1	19	FALSE		0	N:198
sodium channel alpha subunits	358	P	ok		198	0.005		0				conserved	1	198	1	19	FALSE		0	P:198
sodium channel alpha subunits	359	N	clade_partitioned	family conservation too low	198	0.005		0.9999	1	1	0.000999001	diagnostic	0.494949	198	1	19	TRUE	N>D:SCN5A;N>D:SCN7A;N>D:SCN9A;N>D:SCN10A;N>D:SCN11A	5	D:100 N:98
sodium channel alpha subunits	360	Y	clade_partitioned	family conservation too low	198	0.005		1.3242	0.7281	0.6858	0.000999001	diagnostic	0.737374	198	1	19	FALSE	Y>H:SCN5A	1	Y:146 H:23 F:18 Q:5 N:4 L:1 D:1
sodium channel alpha subunits	361	G	clade_partitioned	family conservation too low	198	0.005		0.7055	0.9328	0.9294	0.000999001	diagnostic	0.808081	198	1	19	FALSE	G>N:SCN10A	1	G:160 N:38
sodium channel alpha subunits	362	Y	ok		198	0.005		0.3686	0.5769	0.525	0.000999001	conserved	0.929293	198	1	19	FALSE		0	Y:184 F:14
sodium channel alpha subunits	363	T	ok		198	0.005		0				conserved	1	198	1	19	FALSE		0	T:198
sodium channel alpha subunits	364	S	clade_partitioned	family conservation too low	198	0.005		0.76	0.7815	0.7654	0.000999001	diagnostic	0.79798	198	1	19	FALSE		0	S:158 N:39 K:1
sodium channel alpha subunits	365	F	ok		198	0.005		0.4846	0.9411	0.9334	0.000999001	conserved	0.90404	198	1	19	FALSE		0	F:179 Y:18 H:1
sodium channel alpha subunits	366	D	ok		198	0.005		0				conserved	1	198	1	19	FALSE		0	D:198
sodium channel alpha subunits	367	T	clade_partitioned	family conservation too low	198	0.005		1.2939	0.8129	0.8019	0.000999001	diagnostic	0.616162	198	1	19	FALSE	T>S:SCN5A;T>S:SCN10A	2	T:122 S:54 N:22
sodium channel alpha subunits	368	F	ok		198	0.005		0				conserved	1	198	1	19	FALSE		0	F:198
sodium channel alpha subunits	369	S	clade_partitioned	family conservation too low	198	0.005		1.3921	0.935	0.9315	0.000999001	diagnostic	0.585859	198	1	19	FALSE	S>A:SCN5A;S>G:SCN7A;S>G:SCN11A	3	S:116 G:43 A:39
sodium channel alpha subunits	370	W	ok		198	0.005		0.0458	0.3684	0	1	conserved	0.994949	198	1	19	FALSE		0	W:197 S:1
sodium channel alpha subunits	371	A	clade_partitioned	family conservation too low	198	0.005		0.6538	0.8337	0.8126	0.000999001	diagnostic	0.868687	198	1	19	FALSE	A>S:SCN11A	1	A:172 S:21 T:5
sodium channel alpha subunits	372	F	ok		198	0.005		0.4561	0.8327	0.8176	0.000999001	conserved	0.90404	198	1	19	FALSE		0	F:179 L:19
sodium channel alpha subunits	373	L	ok		198	0.005		0.17	0.4009	0.2451	0.002997	conserved	0.974747	198	1	19	FALSE		0	L:193 F:5
sodium channel alpha subunits	374	S	clade_partitioned	family conservation too low	198	0.005		0.9733	0.9703	0.9692	0.000999001	diagnostic	0.40404	198	1	19	TRUE	S>A:SCN4A;S>A:SCN5A;S>A:SCN8A;S>A:SCN9A;S>A:SCN11A	5	A:118 S:80
sodium channel alpha subunits	375	L	clade_partitioned	family conservation too low	198	0.005		0.5957	0.7742	0.7435	0.000999001	diagnostic	0.883838	198	1	19	FALSE		0	L:175 M:19 V:4
sodium channel alpha subunits	376	F	ok		198	0.005		0				conserved	1	198	1	19	FALSE		0	F:198
sodium channel alpha subunits	377	R	ok		198	0.005		0.0458	0.3684	0	1	conserved	0.994949	198	1	19	FALSE		0	R:197 G:1
sodium channel alpha subunits	378	L	ok		198	0.005		0.0815	0.4185	0.1645	0.0969031	conserved	0.989899	198	1	19	FALSE		0	L:196 V:2
sodium channel alpha subunits	379	M	ok		198	0.005		0				conserved	1	198	1	19	FALSE		0	M:198
sodium channel alpha subunits	380	T	ok		198	0.005		0.3573	0.4567	0.2867	0.000999001	conserved	0.949495	198	1	19	FALSE		0	T:188 M:5 A:4 I:1
sodium channel alpha subunits	381	Q	ok		198	0.005		0				conserved	1	198	1	19	FALSE		0	Q:198
sodium channel alpha subunits	382	D	ok		198	0.005		0				conserved	1	198	1	19	FALSE		0	D:198
sodium channel alpha subunits	383	F	clade_partitioned	family conservation too low	198	0.005		1.6978	0.9517	0.9484	0.000999001	diagnostic	0.19697	198	1	19	TRUE	F>Y:SCN3A;F>Y:SCN4A;F>Y:SCN7A;F>Y:SCN8A;F>Y:SCN9A;F>S:SCN10A;F>S:SCN11A	7	Y:104 S:40 F:39 C:15
sodium channel alpha subunits	384	W	ok		198	0.005		0.4879	0.9407	0.9358	0.000999001	conserved	0.893939	198	1	19	FALSE	W>P:SCN7A	1	W:177 P:21
sodium channel alpha subunits	385	E	ok		198	0.005		0				conserved	1	198	1	19	FALSE		0	E:198
sodium channel alpha subunits	386	N	clade_partitioned	family conservation too low	198	0.005		1.7061	0.9037	0.8931	0.000999001	diagnostic	0.590909	198	1	19	FALSE	N>R:SCN5A;N>R:SCN10A	2	N:117 R:41 K:19 A:15 V:4 L:2
sodium channel alpha subunits	387	L	ok		198	0.005		0				conserved	1	198	1	19	FALSE		0	L:198
sodium channel alpha subunits	388	Y	ok		198	0.005		0.4561	1	1	0.000999001	conserved	0.90404	198	1	19	FALSE	Y>F:SCN4A	1	Y:179 F:19
sodium channel alpha subunits	389	Q	clade_partitioned	family conservation too low	198	0.005		0.5987	0.8488	0.8294	0.000999001	diagnostic	0.878788	198	1	19	FALSE	Q>H:SCN7A	1	Q:174 H:21 R:3
sodium channel alpha subunits	390	L	clade_partitioned	family conservation too low	198	0.005		0.9999	1	1	0.000999001	diagnostic	0.494949	198	1	19	TRUE	L>Q:SCN5A;L>Q:SCN7A;L>Q:SCN9A;L>Q:SCN10A;L>Q:SCN11A	5	Q:100 L:98
sodium channel alpha subunits	391	T	clade_partitioned	family conservation too low	197	0.0101		0.5199	0.8525	0.841	0.000999001	diagnostic	0.883249	197	1	19	FALSE	T>I:SCN7A	1	T:174 I:23
sodium channel alpha subunits	392	L	ok		197	0.0101		0				conserved	1	197	1	19	FALSE		0	L:197
sodium channel alpha subunits	393	R	clade_partitioned	family conservation too low	197	0.0101		0.5347	0.8913	0.8788	0.000999001	diagnostic	0.888325	197	1	19	FALSE	R>Y:SCN7A	1	R:175 Y:21 L:1
sodium channel alpha subunits	394	A	clade_partitioned	family conservation too low	197	0.0101		0.9	0.8989	0.8895	0.000999001	diagnostic	0.807107	197	1	19	FALSE	A>S:SCN5A	1	A:159 S:20 T:18
sodium channel alpha subunits	395	A	clade_partitioned	family conservation too low	197	0.0101		1.0156	0.8308	0.8182	0.000999001	diagnostic	0.705584	197	1	19	FALSE	A>S:SCN7A;A>S:SCN10A	2	A:139 S:52 T:6
sodium channel alpha subunits	396	G	ok		197	0.0101		0				conserved	1	197	1	19	FALSE		0	G:197
sodium channel alpha subunits	397	K	clade_partitioned	family conservation too low	197	0.0101		0.5674	0.835	0.8044	0.000999001	diagnostic	0.898477	197	1	19	FALSE		0	K:177 L:16 I:2 P:2
sodium channel alpha subunits	398	T	clade_partitioned	family conservation too low	197	0.0101		1.7703	0.8752	0.8621	0.000999001	diagnostic	0.588832	197	1	19	FALSE	T>I:SCN5A	1	T:116 I:34 Y:19 V:18 M:9 F:1
sodium channel alpha subunits	399	Y	clade_partitioned	family conservation too low	197	0.0101		0.5045	0.8495	0.8276	0.000999001	diagnostic	0.903553	197	1	19	FALSE		0	Y:178 S:17 F:2
sodium channel alpha subunits	400	M	clade_partitioned	family conservation too low	198	0.005		0.5329	0.8914	0.879	0.000999001	diagnostic	0.888889	198	1	19	FALSE	M>V:SCN11A	1	M:176 V:21 I:1
sodium channel alpha subunits	401	I	clade_partitioned	family conservation too low	198	0.005		0.9533	0.796	0.7692	0.000999001	diagnostic	0.80303	198	1	19	FALSE	I>F:SCN11A	1	I:159 F:25 V:12 M:1 T:1
sodium channel alpha subunits	402	F	ok		198	0.005		0.0458	0.3684	0	1	conserved	0.994949	198	1	19	FALSE		0	F:197 Y:1
sodium channel alpha subunits	403	F	ok		198	0.005		0.0458	0.3684	0	1	conserved	0.994949	198	1	19	FALSE		0	F:197 M:1
sodium channel alpha subunits	404	V	clade_partitioned	family conservation too low	198	0.005		0.77	0.7975	0.7698	0.000999001	diagnostic	0.848485	198	1	19	FALSE	V>M:SCN5A	1	V:168 M:21 I:8 G:1
sodium channel alpha subunits	405	L	clade_partitioned	family conservation too low	198	0.005		1.1171	0.8295	0.8157	0.000999001	diagnostic	0.611111	198	1	19	FALSE	L>V:SCN4A	1	L:121 V:72 M:4 I:1
sodium channel alpha subunits	406	V	clade_partitioned	family conservation too low	198	0.005		0.6827	0.8194	0.8042	0.000999001	diagnostic	0.833333	198	1	19	FALSE	V>I:SCN4A	1	V:165 I:32 G:1
sodium channel alpha subunits	407	I	clade_partitioned	family conservation too low	198	0.005		0.5329	0.8914	0.8788	0.000999001	diagnostic	0.888889	198	1	19	FALSE	I>S:SCN7A	1	I:176 S:21 T:1
sodium channel alpha subunits	408	F	ok		198	0.005		0.0458	0.3684	0	1	conserved	0.994949	198	1	19	FALSE		0	F:197 L:1
sodium channel alpha subunits	409	L	clade_partitioned	family conservation too low	198	0.005		0.9416	0.8882	0.876	0.000999001	diagnostic	0.80303	198	1	19	FALSE		0	L:159 W:19 V:19 Y:1
sodium channel alpha subunits	410	G	clade_partitioned	family conservation too low	198	0.005		0.5778	0.8498	0.8284	0.000999001	diagnostic	0.883838	198	1	19	FALSE	G>F:SCN7A	1	G:175 F:21 M:1 V:1
sodium channel alpha subunits	411	S	ok		198	0.005		0.405	0.82	0.8007	0.000999001	conserved	0.919192	198	1	19	FALSE		0	S:182 A:16
sodium channel alpha subunits	412	F	ok		198	0.005		0.0458	0.3684	0	1	conserved	0.994949	198	1	19	FALSE		0	F:197 I:1
sodium channel alpha subunits	413	Y	ok		198	0.005		0				conserved	1	198	1	19	FALSE		0	Y:198
sodium channel alpha subunits	414	L	clade_partitioned	family conservation too low	198	0.005		0.5621	0.654	0.5865	0.000999001	diagnostic	0.90404	198	1	19	FALSE		0	L:179 M:13 I:5 G:1
sodium channel alpha subunits	415	I	clade_partitioned	family conservation too low	198	0.005		1.543	0.9046	0.8955	0.000999001	diagnostic	0.469697	198	1	19	TRUE	I>V:SCN3A;I>V:SCN5A;I>V:SCN8A;I>V:SCN10A	4	I:93 V:80 A:20 L:3 T:1 M:1
sodium channel alpha subunits	416	N	clade_partitioned	family conservation too low	198	0.005		0.5329	0.8914	0.8791	0.000999001	diagnostic	0.888889	198	1	19	FALSE	N>S:SCN7A	1	N:176 S:21 E:1
sodium channel alpha subunits	417	L	ok		198	0.005		0.0458	0.3684	0	1	conserved	0.994949	198	1	19	FALSE		0	L:197 D:1
sodium channel alpha subunits	418	I	clade_partitioned	family conservation too low	198	0.005		0.9869	0.9414	0.9353	0.000999001	diagnostic	0.787879	198	1	19	FALSE	I>F:SCN7A;I>T:SCN11A	2	I:156 F:21 T:20 V:1
sodium channel alpha subunits	419	L	ok		198	0.005		0				conserved	1	198	1	19	FALSE		0	L:198
sodium channel alpha subunits	420	A	clade_partitioned	family conservation too low	198	0.005		0.5329	0.8914	0.879	0.000999001	diagnostic	0.888889	198	1	19	FALSE	A>G:SCN7A	1	A:176 G:21 C:1
sodium channel alpha subunits	421	V	clade_partitioned	family conservation too low	198	0.005		0.5911	0.8049	0.7704	0.000999001	diagnostic	0.888889	198	1	19	FALSE		0	V:176 I:19 T:1 L:1 E:1
sodium channel alpha subunits	422	V	clade_partitioned	family conservation too low	198	0.005		0.5622	0.8456	0.8231	0.000999001	diagnostic	0.888889	198	1	19	FALSE		0	V:176 L:20 F:1 H:1
sodium channel alpha subunits	423	A	clade_partitioned	family conservation too low	198	0.005		0.8328	0.8403	0.8281	0.000999001	diagnostic	0.772727	198	1	19	FALSE	A>T:SCN10A;A>T:SCN11A	2	A:153 T:43 I:2
sodium channel alpha subunits	424	M	ok		198	0.005		0.3325	0.4891	0.3063	0.000999001	conserved	0.954545	198	1	19	FALSE		0	M:189 I:6 T:1 V:1 W:1
sodium channel alpha subunits	425	A	ok		197	0.0101		0.4018	0.637	0.5555	0.000999001	conserved	0.93401	197	1	19	FALSE		0	A:184 S:11 T:1 I:1
sodium channel alpha subunits	426	Y	ok		197	0.0101		0.1967	0.5451	0.4386	0.000999001	conserved	0.969543	197	1	19	FALSE		0	Y:191 C:6
sodium channel alpha subunits	427	E	ok		197	0.0101		0.4576	1	1	0.000999001	conserved	0.903553	197	1	19	FALSE	E>A:SCN4A	1	E:178 A:19
sodium channel alpha subunits	428	E	ok		197	0.0101		0.1277	0.4058	0.1154	0.031968	conserved	0.984772	197	1	19	FALSE		0	E:194 K:2 Q:1
sodium channel alpha subunits	429	Q	clade_partitioned	family conservation too low	197	0.0101		0.519	0.888	0.8745	0.000999001	diagnostic	0.893401	197	1	19	FALSE		0	Q:176 E:20 G:1
sodium channel alpha subunits	430	N	clade_partitioned	family conservation too low	197	0.0101		0.5697	0.8654	0.8489	0.000999001	diagnostic	0.883249	197	1	19	FALSE	N>K:SCN7A	1	N:174 K:21 S:2
sodium channel alpha subunits	431	Q	clade_partitioned	family conservation too low	197	0.0101		1.1371	0.8148	0.7847	0.000999001	diagnostic	0.786802	197	1	19	FALSE	Q>E:SCN4A	1	Q:155 E:19 K:12 R:8 H:2 L:1
sodium channel alpha subunits	432	A	clade_partitioned	family conservation too low	197	0.0101		1.0283	0.8193	0.7927	0.000999001	diagnostic	0.80203	197	1	19	FALSE	A>N:SCN11A	1	A:158 N:20 R:12 K:6 T:1
sodium channel alpha subunits	433	T	clade_partitioned	family conservation too low	197	0.0101		1.3993	0.8559	0.839	0.000999001	diagnostic	0.700508	197	1	19	FALSE	T>V:SCN11A	1	T:138 V:25 N:19 A:13 S:1 E:1
sodium channel alpha subunits	434	L	clade_partitioned	family conservation too low	196	0.0151		1.9667	0.7649	0.7314	0.000999001	diagnostic	0.489796	196	0.894737	19	FALSE	L>I:SCN5A	1	L:96 I:52 A:30 M:5 G:5 T:4 C:1 S:1 V:1 D:1
sodium channel alpha subunits	435	E	clade_partitioned	family conservation too low	196	0.0151		1.4203	0.8753	0.8623	0.000999001	diagnostic	0.581633	196	1	19	FALSE	E>A:SCN4A;E>A:SCN5A;E>A:SCN11A	3	E:114 A:62 D:16 K:2 Q:1 L:1
sodium channel alpha subunits	436	E	clade_partitioned	family conservation too low	197	0.0101		0.6147	0.6437	0.5494	0.000999001	diagnostic	0.903553	197	1	19	FALSE		0	E:178 K:12 T:3 I:2 S:1 R:1
sodium channel alpha subunits	437	A	clade_partitioned	family conservation too low	197	0.0101		1.8993	0.7943	0.7719	0.000999001	diagnostic	0.548223	197	1	19	FALSE	A>T:SCN5A;A>I:SCN10A	2	A:108 T:35 I:28 D:13 S:8 N:5
sodium channel alpha subunits	438	E	clade_partitioned	family conservation too low	196	0.0151		1.3738	0.7493	0.7189	0.000999001	diagnostic	0.69898	196	1	19	FALSE		0	E:137 K:30 Q:18 R:9 G:1 M:1
sodium channel alpha subunits	439	Q	clade_partitioned	family conservation too low	197	0.0101		1.8927	0.9245	0.9166	0.000999001	diagnostic	0.492386	197	1	19	TRUE	Q>E:SCN4A;Q>E:SCN5A;Q>A:SCN10A;Q>A:SCN11A	4	Q:97 A:40 E:39 K:17 G:1 D:1 I:1 T:1
sodium channel alpha subunits	440	K	clade_partitioned	family conservation too low	196	0.0151		0.6241	0.7193	0.6498	0.000999001	diagnostic	0.897959	196	1	19	FALSE		0	K:176 I:14 M:2 V:2 L:1 S:1
sodium channel alpha subunits	441	E	ok		198	0.005		0.2958	0.4176	0.1314	0.000999001	conserved	0.964646	198	1	19	FALSE		0	E:191 D:3 Q:1 K:1 G:1 A:1
sodium channel alpha subunits	442	A	clade_partitioned	family conservation too low	198	0.005		2.189	0.886	0.8724	0.000999001	diagnostic	0.39899	198	1	19	TRUE	A>E:SCN4A;A>K:SCN5A;A>K:SCN10A	3	A:79 K:59 L:22 E:19 P:14 S:1 Q:1 I:1 F:1 R:1
sodium channel alpha subunits	443	E	clade_partitioned	family conservation too low	198	0.005		1.7339	0.8356	0.8146	0.000999001	diagnostic	0.616162	198	1	19	FALSE	E>R:SCN5A;E>M:SCN11A	2	E:122 K:29 R:20 M:20 T:4 A:1 N:1 L:1
sodium channel alpha subunits	444	F	ok		198	0.005		0.3421	0.4754	0.2773	0.000999001	conserved	0.954545	198	1	19	FALSE		0	F:189 L:5 C:2 Y:1 V:1
sodium channel alpha subunits	445	Q	clade_partitioned	family conservation too low	198	0.005		0.6071	0.81	0.7773	0.000999001	diagnostic	0.883838	198	1	19	FALSE		0	Q:175 K:20 H:1 S:1 R:1
sodium channel alpha subunits	446	Q	clade_partitioned	family conservation too low	198	0.005		1.4039	0.9456	0.9409	0.000999001	diagnostic	0.585859	198	1	19	FALSE	Q>E:SCN5A;Q>E:SCN10A;Q>E:SCN11A	3	Q:116 E:60 A:19 K:2 G:1
sodium channel alpha subunits	447	M	clade_partitioned	family conservation too low	198	0.005		1.3764	0.8255	0.8096	0.000999001	diagnostic	0.585859	198	1	19	FALSE	M>A:SCN5A;M>A:SCN11A	2	M:116 A:63 T:16 S:2 P:1
sodium channel alpha subunits	448	I	clade_partitioned	family conservation too low	198	0.005		1.4521	0.7665	0.7302	0.000999001	diagnostic	0.030303	198	0.263158	19	FALSE	I>L:SCN2A;I>L:SCN3A;I>M:SCN5A;I>L:SCN8A;I>Q:SCN11A	5	L:141 M:22 Q:20 I:6 G:5 V:3 S:1
sodium channel alpha subunits	449	E	clade_partitioned	family conservation too low	198	0.005		1.6062	0.7457	0.7055	0.000999001	diagnostic	0.686869	198	1	19	FALSE		0	E:136 Q:19 D:18 K:14 T:5 R:4 S:1 P:1
sodium channel alpha subunits	450	Q	clade_partitioned	family conservation too low	197	0.0101		2.5396	0.8623	0.8455	0.000999001	diagnostic	0.395939	197	1	19	TRUE	Q>K:SCN4A;Q>L:SCN11A	2	Q:78 M:33 L:23 K:21 R:17 E:16 V:4 A:3 H:2
sodium channel alpha subunits	451	L	clade_partitioned	family conservation too low	197	0.0101		0.7329	0.7182	0.662	0.000999001	diagnostic	0.86802	197	1	19	FALSE		0	L:171 F:19 I:4 Y:1 Q:1 P:1
sodium channel alpha subunits	452	K	clade_partitioned	family conservation too low	197	0.0101		1.1676	0.6414	0.5947	0.000999001	diagnostic	0.751269	197	0.947368	19	FALSE		0	K:148 Q:25 R:20 E:2 D:1 W:1
sodium channel alpha subunits	453	K	clade_partitioned	family conservation too low	197	0.0101		0.9526	0.8333	0.8131	0.000999001	diagnostic	0.766497	197	1	19	FALSE	K>E:SCN11A	1	K:151 E:40 T:4 G:1 M:1
sodium channel alpha subunits	454	Q	clade_partitioned	family conservation too low	197	0.0101		1.6329	0.8501	0.8344	0.000999001	diagnostic	0.451777	197	1	19	TRUE	Q>E:SCN5A;Q>E:SCN10A;Q>E:SCN11A	3	Q:89 E:81 G:16 H:8 R:2 N:1
sodium channel alpha subunits	455	Q	clade_partitioned	family conservation too low	197	0.0101		1.4956	0.8301	0.8083	0.000999001	diagnostic	0.690355	197	1	19	FALSE	Q>K:SCN11A	1	Q:136 H:21 K:21 N:12 D:6 S:1
sodium channel alpha subunits	456	E	ok		197	0.0101		0.3339	0.5002	0.3219	0.000999001	conserved	0.954315	197	1	19	FALSE		0	E:188 K:6 D:1 A:1 I:1
sodium channel alpha subunits	457	A	clade_partitioned	family conservation too low	196	0.0151		1.6072	0.8514	0.8366	0.000999001	diagnostic	0.352041	196	0.947368	19	TRUE	A>E:SCN2A;A>E:SCN3A;A>E:SCN4A;A>E:SCN8A;A>V:SCN10A	5	E:98 A:69 V:21 T:6 G:1 S:1
sodium channel alpha subunits	458	A	clade_partitioned	family conservation too low	196	0.0151		1.222	0.8561	0.8406	0.000999001	diagnostic	0.571429	196	1	19	FALSE	A>L:SCN5A;A>L:SCN10A;A>L:SCN11A	3	A:112 L:77 D:4 M:1 E:1 G:1
sodium channel alpha subunits	459	Q	clade_partitioned	family conservation too low	196	0.0151		2.25	0.9189	0.9107	0.000999001	diagnostic	0.397959	196	1	19	TRUE	Q>E:SCN9A;Q>V:SCN11A	2	Q:78 E:51 A:20 V:20 T:18 G:8 I:1
sodium channel alpha subunits	460	Q	clade_partitioned	family conservation too low	196	0.0151		1.8215	0.8764	0.8592	0.000999001	diagnostic	0.0969388	196	1	19	TRUE	Q>A:SCN2A;Q>K:SCN4A;Q>I:SCN5A;Q>A:SCN8A;Q>A:SCN9A;Q>A:SCN11A	6	A:122 I:20 Q:19 K:19 T:11 M:2 S:2 V:1
sodium channel alpha subunits	461	A	clade_partitioned	family conservation too low	196	0.0151		2.6585	0.9176	0.907	0.000999001	diagnostic	0.397959	196	1	19	TRUE	A>M:SCN11A	1	A:78 M:21 L:20 V:19 I:19 R:18 K:16 E:2 Q:1 S:1 N:1
sodium channel alpha subunits	462	A	clade_partitioned	family conservation too low	197	0.0101		1.9412	0.8647	0.8478	0.000999001	diagnostic	0.482234	197	0.842105	19	FALSE	A>K:SCN4A;A>G:SCN11A	2	A:95 G:57 K:19 T:18 V:3 S:2 C:1 I:1 R:1
sodium channel alpha subunits	463	T	clade_partitioned	family conservation too low	177	0.1106		2.4116	0.703	0.6734	0.000999001	diagnostic	0.107345	177	0.263158	19	FALSE	T>V:SCN5A;T>M:SCN8A	2	A:56 I:39 V:32 M:25 T:19 P:3 L:2 E:1
sodium channel alpha subunits	464	A	clade_partitioned	family conservation too low	196	0.0151		1.8	0.7882	0.7577	0.000999001	diagnostic	0.530612	196	0.473684	19	FALSE	A>D:SCN5A;A>D:SCN11A	2	A:104 D:59 Q:15 V:7 E:6 T:2 I:1 S:1 F:1
sodium channel alpha subunits	465	T	gap_inflated	reported conservation too high	58	0.7085		1.1256	0.8268	0.8134	0.000999001	diagnostic	0.655172	58	0.947368	19	FALSE		0	T:38 A:18 S:1 V:1
sodium channel alpha subunits	466	A	gap_inflated	reported conservation too high	97	0.5126		0.7341	1	1	0.000999001	diagnostic	0.793814	97	1	19	FALSE	A>V:SCN8A	1	A:77 V:20
sodium channel alpha subunits	467	S	gap_inflated	reported conservation too high	97	0.5126		0.7136	1	1	0.000999001	diagnostic	0.804124	97	1	19	FALSE	S>E:SCN9A	1	S:78 E:19
sodium channel alpha subunits	468	E	gap_inflated	reported conservation too high	97	0.5126		1.6933	0.9094	0.9026	0.000999001	diagnostic	0.381443	97	0.894737	19	FALSE	E>A:SCN2A;E>A:SCN3A	2	A:39 E:37 Y:18 V:2 F:1
sodium channel alpha subunits	469	H	gap_inflated	reported conservation too high	97	0.5126		2.3215	1	1	0.000999001	diagnostic	0.195876	97	1	19	TRUE	H>E:SCN2A;H>A:SCN3A;H>D:SCN8A;H>T:SCN9A	4	E:20 D:20 H:19 A:19 T:19
sodium channel alpha subunits	470	S	gap_inflated	reported conservation too high	97	0.5126		0.7341	1	1	0.000999001	diagnostic	0.793814	97	1	19	FALSE	S>A:SCN8A	1	S:77 A:20
sodium channel alpha subunits	471	R	gap_inflated	reported conservation too high	97	0.5126		1.3009	0.7959	0.7721	0.000999001	diagnostic	0.587629	97	0.947368	19	FALSE	R>I:SCN8A	1	R:57 I:35 T:2 K:1 L:1 M:1
sodium channel alpha subunits	472	E	gap_inflated	reported conservation too high	97	0.5126		1.5554	0.7077	0.6873	0.000999001	diagnostic	0.505155	97	1	19	FALSE	E>D:SCN3A	1	E:49 D:34 G:10 R:4
sodium channel alpha subunits	473	P	gap_inflated	reported conservation too high	98	0.5075		2.1083	0.9172	0.9101	0.000999001	diagnostic	0.183673	98	0.947368	19	TRUE	P>E:SCN8A;P>R:SCN9A	2	F:38 E:20 R:19 P:18 H:1 V:1 D:1
sodium channel alpha subunits	474	S	gap_inflated	reported conservation too high	98	0.5075		0.8874	0.8691	0.8563	0.000999001	diagnostic	0.77551	98	1	19	FALSE	S>E:SCN8A	1	S:76 E:20 N:1 T:1
sodium channel alpha subunits	475	A	gap_inflated	reported conservation too high	98	0.5075		1.4836	0.9217	0.9154	0.000999001	diagnostic	0.193878	98	1	19	TRUE	A>G:SCN2A;A>G:SCN8A	2	G:59 A:19 R:18 K:1 Q:1
sodium channel alpha subunits	476	A	gap_inflated	reported conservation too high	98	0.5075		1.8174	0.869	0.8575	0.000999001	diagnostic	0.387755	98	0.947368	19	TRUE	A>E:SCN8A	1	A:38 I:35 E:20 M:3 V:1 Q:1
sodium channel alpha subunits	477	G	gap_inflated	reported conservation too high	98	0.5075		1.6797	0.8238	0.8064	0.000999001	diagnostic	0.591837	98	1	19	FALSE		0	G:58 M:18 E:14 D:6 S:1 T:1
sodium channel alpha subunits	478	R	gap_inflated	reported conservation too high	98	0.5075		0.5067	0.6242	0.5977	0.000999001	diagnostic	0.112245	98	0.578947	19	FALSE	R>G:SCN2A;R>G:SCN3A;R>G:SCN8A;R>G:SCN9A	4	G:87 R:11
sodium channel alpha subunits	479	L	gap_inflated	reported conservation too high	98	0.5075		1.9008	0.7079	0.6785	0.000999001	diagnostic	0.561224	98	1	19	FALSE		0	L:55 I:17 V:10 G:9 A:4 F:3
sodium channel alpha subunits	480	S	gap_inflated	reported conservation too high	137	0.3116		1.1632	1	1	0.000999001	diagnostic	0.708029	137	1	19	FALSE	S>L:SCN3A;S>P:SCN8A	2	S:97 L:20 P:20
sodium channel alpha subunits	481	D	gap_inflated	reported conservation too high	137	0.3116		1.8636	0.9417	0.9374	0.000999001	diagnostic	0.124088	137	0.894737	19	FALSE	D>E:SCN2A;D>E:SCN3A;D>R:SCN8A;D>E:SCN9A;D>L:SCN10A	5	E:61 R:38 L:20 D:17 H:1
sodium channel alpha subunits	482	S	gap_inflated	reported conservation too high	137	0.3116		0.6828	0.8783	0.8628	0.000999001	diagnostic	0.854015	137	1	19	FALSE		0	S:117 H:18 Q:1 Y:1
sodium channel alpha subunits	483	S	clade_partitioned	family conservation too low	157	0.2111		0.5502	1	1	0.000999001	diagnostic	0.872611	157	1	19	FALSE	S>R:SCN11A	1	S:137 R:20
sodium channel alpha subunits	484	S	clade_partitioned	family conservation too low	157	0.2111		1.2227	0.8919	0.8782	0.000999001	diagnostic	0.738854	157	1	19	FALSE	S>L:SCN5A	1	S:116 L:19 H:18 T:2 C:1 Y:1
sodium channel alpha subunits	485	E	clade_partitioned	family conservation too low	157	0.2111		1.6413	0.8929	0.8823	0.000999001	diagnostic	0.611465	157	0.947368	19	FALSE	E>S:SCN11A	1	E:96 S:25 V:19 N:15 G:1 A:1
sodium channel alpha subunits	486	A	clade_partitioned	family conservation too low	157	0.2111		2.4897	0.9197	0.9119	0.000999001	diagnostic	0.363057	157	0.894737	19	FALSE	A>M:SCN5A;A>T:SCN9A;A>L:SCN11A	3	A:57 L:24 T:20 M:19 G:19 I:16 V:1 E:1
sodium channel alpha subunits	487	S	clade_partitioned	family conservation too low	157	0.2111		0.6767	0.8131	0.7892	0.000999001	diagnostic	0.872611	157	1	19	FALSE		0	S:137 N:11 T:9
sodium channel alpha subunits	488	K	clade_partitioned	family conservation too low	157	0.2111		1.3919	0.9578	0.9546	0.000999001	diagnostic	0.611465	157	1	19	FALSE	K>P:SCN5A;K>P:SCN10A;K>S:SCN11A	3	K:96 P:39 S:20 R:2
sodium channel alpha subunits	489	L	ok		157	0.2111		0.2345	0.4205	0.2229	0.000999001	conserved	0.968153	157	1	19	FALSE		0	L:152 M:3 P:2
sodium channel alpha subunits	490	S	clade_partitioned	family conservation too low	157	0.2111		1.6301	0.8345	0.8135	0.000999001	diagnostic	0.624204	157	1	19	FALSE	S>A:SCN5A	1	S:98 A:31 E:16 T:6 Q:4 P:1 V:1
sodium channel alpha subunits	491	S	clade_partitioned	family conservation too low	157	0.2111		1.2773	0.7081	0.6744	0.000999001	diagnostic	0.732484	157	1	19	FALSE		0	S:115 A:17 P:16 T:8 F:1
sodium channel alpha subunits	492	K	clade_partitioned	family conservation too low	157	0.2111		1.11	0.9671	0.9642	0.000999001	diagnostic	0.745223	157	1	19	FALSE	K>V:SCN5A;K>S:SCN11A	2	K:117 S:20 V:19 Q:1
sodium channel alpha subunits	493	S	clade_partitioned	family conservation too low	157	0.2111		1.4214	0.6848	0.6372	0.000999001	diagnostic	0.713376	157	1	19	FALSE		0	S:112 N:22 T:11 Y:6 I:4 R:1 H:1
sodium channel alpha subunits	494	A	clade_partitioned	family conservation too low	157	0.2111		1.7614	0.8756	0.8608	0.000999001	diagnostic	0.617834	157	1	19	FALSE	A>E:SCN2A;A>F:SCN11A	2	A:97 E:20 F:20 S:9 N:6 T:5
sodium channel alpha subunits	495	K	clade_partitioned	family conservation too low	178	0.1055		1.9989	0.8461	0.8255	0.000999001	diagnostic	0.550562	178	1	19	FALSE		0	K:98 S:30 I:20 H:17 T:6 N:4 Q:1 R:1 L:1
sodium channel alpha subunits	496	E	clade_partitioned	family conservation too low	178	0.1055		0.8372	0.7542	0.7065	0.000999001	diagnostic	0.848315	178	1	19	FALSE		0	E:151 P:18 V:5 L:2 M:1 D:1
sodium channel alpha subunits	497	R	gap_inflated	reported conservation too high	98	0.5075		1.4088	0.8906	0.8833	0.000999001	diagnostic	0.612245	98	1	19	FALSE		0	R:60 L:19 W:18 M:1
sodium channel alpha subunits	498	R	gap_inflated	reported conservation too high	98	0.5075		0.73	1	1	0.000999001	diagnostic	0.795918	98	1	19	FALSE	R>K:SCN2A	1	R:78 K:20
sodium channel alpha subunits	499	N	gap_inflated	reported conservation too high	98	0.5025	SCN10A	0				conserved	0.989899	99	1	19	FALSE	N>P:SCN10A	1	N:98
sodium channel alpha subunits	500	R	gap_inflated	reported conservation too high	137	0.3116		0.2815	0.3754	0.1335	0.001998	conserved	0.963504	137	1	19	FALSE		0	R:132 G:2 K:2 Q:1
sodium channel alpha subunits	501	R	gap_inflated	reported conservation too high	137	0.3116		0.4144	0.3669	0.2163	0.000999001	conserved	0.934307	137	1	19	FALSE		0	R:128 K:7 M:1 S:1
sodium channel alpha subunits	502	K	gap_inflated	reported conservation too high	137	0.3116		1.2996	0.8843	0.8717	0.000999001	diagnostic	0.708029	137	1	19	FALSE	K>S:SCN5A	1	K:97 S:19 H:17 R:2 P:2
sodium channel alpha subunits	503	K	gap_inflated	reported conservation too high	137	0.3116		0.6415	0.9348	0.9288	0.000999001	diagnostic	0.854015	137	1	19	FALSE		0	K:117 R:19 G:1
sodium channel alpha subunits	504	R	gap_inflated	reported conservation too high	137	0.3116		1.9377	0.7097	0.6631	0.000999001	diagnostic	0.562044	137	1	19	FALSE	R>K:SCN2A	1	R:77 K:32 M:11 I:5 N:4 Q:3 V:2 G:1 L:1 T:1
sodium channel alpha subunits	505	K	clade_partitioned	family conservation too low	157	0.2111		1.3666	0.8083	0.7884	0.000999001	diagnostic	0.649682	157	1	19	FALSE		0	K:102 R:36 N:16 D:1 T:1 Q:1
sodium channel alpha subunits	506	Q	clade_partitioned	family conservation too low	157	0.2111		1.4285	0.9116	0.9031	0.000999001	diagnostic	0.624204	157	1	19	FALSE	Q>K:SCN5A;Q>K:SCN11A	2	Q:98 K:39 P:15 S:4 A:1
sodium channel alpha subunits	507	K	clade_partitioned	family conservation too low	157	0.2111		1.1658	0.7799	0.766	0.000999001	diagnostic	0.528662	157	1	19	FALSE		0	K:83 R:69 Q:5
sodium channel alpha subunits	508	E	clade_partitioned	family conservation too low	154	0.2261		1.8461	0.9104	0.9025	0.000999001	diagnostic	0.512987	154	1	19	FALSE	E>K:SCN9A;E>K:SCN11A	2	E:79 K:36 V:18 M:16 L:5
sodium channel alpha subunits	509	Q	clade_partitioned	family conservation too low	157	0.2111		2.2203	0.8571	0.8407	0.000999001	diagnostic	0.261146	157	1	19	TRUE	Q>S:SCN5A;Q>L:SCN8A	2	L:53 Q:41 S:38 H:16 F:4 N:2 M:1 P:1 A:1
sodium channel alpha subunits	510	S	clade_partitioned	family conservation too low	157	0.2111		1.8649	0.8094	0.7837	0.000999001	diagnostic	0.585987	157	1	19	FALSE	S>F:SCN11A	1	S:92 F:22 E:19 L:17 A:2 P:2 H:1 R:1 D:1
sodium channel alpha subunits	511	G	clade_partitioned	family conservation too low	157	0.2111		1.4447	0.8478	0.8309	0.000999001	diagnostic	0.636943	157	1	19	FALSE		0	G:100 E:37 S:14 I:4 D:1 T:1
sodium channel alpha subunits	512	G	clade_partitioned	family conservation too low	157	0.2111		2.119	0.8531	0.8375	0.000999001	diagnostic	0.496815	157	1	19	TRUE	G>E:SCN2A;G>S:SCN10A	2	G:78 S:26 E:20 T:16 N:11 K:5 F:1
sodium channel alpha subunits	513	E	clade_partitioned	family conservation too low	157	0.2111		1.838	0.8331	0.8091	0.000999001	diagnostic	0.611465	157	1	19	FALSE		0	E:96 T:20 N:17 K:15 R:4 G:2 S:1 V:1 A:1
sodium channel alpha subunits	514	E	clade_partitioned	family conservation too low	173	0.1307		2.0609	0.7848	0.7538	0.000999001	diagnostic	0.560694	173	1	19	FALSE	E>Q:SCN4A	1	E:97 Q:22 D:18 K:17 N:11 H:3 R:2 T:2 S:1
sodium channel alpha subunits	515	K	gap_inflated	reported conservation too high	95	0.5226		1.6233	0.7786	0.7537	0.000999001	diagnostic	0.2	95	1	19	TRUE	K>G:SCN9A	1	G:56 K:19 C:16 P:1 A:1 T:1 M:1
sodium channel alpha subunits	516	D	gap_inflated	reported conservation too high	117	0.4121		1.8656	0.8684	0.8572	0.000999001	diagnostic	0.512821	117	0.947368	19	FALSE	D>K:SCN2A;D>G:SCN5A	2	D:60 K:20 G:19 E:16 A:1 Q:1
sodium channel alpha subunits	517	E	gap_inflated	reported conservation too high	137	0.3116		2.4476	0.6308	0.5839	0.000999001	diagnostic	0.270073	137	0.684211	19	FALSE	E>P:SCN8A;E>D:SCN10A	2	D:49 E:37 P:20 G:12 N:6 R:6 A:3 S:2 V:2
sodium channel alpha subunits	518	D	gap_inflated	reported conservation too high	137	0.3116		1.536	0.8343	0.8217	0.000999001	diagnostic	0.525547	137	1	19	FALSE	D>E:SCN8A;D>E:SCN9A	2	D:72 E:41 N:22 G:1 S:1
sodium channel alpha subunits	519	E	gap_inflated	reported conservation too high	137	0.3116		2.1783	0.7345	0.7044	0.000999001	diagnostic	0.131387	137	0.947368	19	TRUE	E>R:SCN5A;E>K:SCN8A;E>K:SCN9A	3	K:57 R:39 E:18 G:10 S:6 A:5 D:1 N:1
sodium channel alpha subunits	520	F	gap_inflated	reported conservation too high	137	0.3116		1.9068	0.909	0.9038	0.000999001	diagnostic	0.379562	137	1	19	TRUE	F>V:SCN8A;F>L:SCN9A;F>S:SCN10A	3	F:52 V:39 L:26 S:20
sodium channel alpha subunits	521	Q	gap_inflated	reported conservation too high	137	0.3116		2.3581	0.8432	0.8263	0.000999001	diagnostic	0.0291971	137	0.210526	19	FALSE	Q>P:SCN3A;Q>F:SCN8A;Q>S:SCN9A	3	P:57 H:20 F:20 S:19 R:14 Q:4 L:2 T:1
sodium channel alpha subunits	522	K	gap_inflated	reported conservation too high	137	0.3116		0.9104	0.7229	0.667	0.000999001	diagnostic	0.832117	137	1	19	FALSE		0	K:114 Q:16 R:3 T:1 N:1 I:1 H:1
sodium channel alpha subunits	523	S	gap_inflated	reported conservation too high	137	0.3116		0.1903	0.4463	0.3177	0.004995	conserved	0.970803	137	1	19	FALSE		0	S:133 T:4
sodium channel alpha subunits	524	E	gap_inflated	reported conservation too high	137	0.3116		1.0581	0.6391	0.6013	0.000999001	diagnostic	0.729927	137	1	19	FALSE	E>D:SCN5A	1	E:100 D:31 A:3 G:3
sodium channel alpha subunits	525	S	gap_inflated	reported conservation too high	137	0.3116		0.4759	0.7297	0.7073	0.000999001	conserved	0.89781	137	1	19	FALSE		0	S:123 P:14
sodium channel alpha subunits	526	E	gap_inflated	reported conservation too high	137	0.3116		0.5997	1	1	0.000999001	diagnostic	0.854015	137	1	19	FALSE	E>Y:SCN10A	1	E:117 Y:20
sodium channel alpha subunits	527	D	gap_inflated	reported conservation too high	137	0.3116		1.1463	0.8825	0.8749	0.000999001	diagnostic	0.715328	137	0.894737	19	FALSE	D>N:SCN10A	1	D:98 N:20 E:19
sodium channel alpha subunits	528	S	gap_inflated	reported conservation too high	137	0.3116		1.5587	0.8976	0.8885	0.000999001	diagnostic	0.562044	137	1	19	FALSE	S>G:SCN5A;S>G:SCN8A	2	S:77 G:39 Q:15 E:5 N:1
sodium channel alpha subunits	529	I	clade_partitioned	family conservation too low	158	0.201	SCN11A	2.2944	0.9248	0.9177	0.000999001	diagnostic	0.36478	159	1	19	TRUE	I>V:SCN3A;I>P:SCN5A;I>M:SCN7A;I>M:SCN8A;I>G:SCN11A	5	I:58 M:41 V:20 P:19 R:14 H:5 Q:1
sodium channel alpha subunits	530	R	clade_partitioned	family conservation too low	176	0.1156		1.0636	0.7242	0.6913	0.000999001	diagnostic	0.727273	176	1	19	FALSE	R>K:SCN3A	1	R:128 K:41 Q:4 S:2 L:1
sodium channel alpha subunits	531	R	clade_partitioned	family conservation too low	178	0.1055		1.8673	0.8024	0.7804	0.000999001	diagnostic	0.516854	178	1	19	FALSE	R>M:SCN10A	1	R:92 K:44 M:20 A:17 V:2 Q:1 T:1 S:1
sodium channel alpha subunits	532	K	gap_inflated	reported conservation too high	117	0.4121		1.5983	0.7823	0.7615	0.000999001	diagnostic	0.623932	117	1	19	FALSE	K>N:SCN5A	1	K:73 N:19 R:16 S:6 Q:3
sodium channel alpha subunits	533	G	gap_inflated	reported conservation too high	117	0.4121		2.1679	0.756	0.7283	0.000999001	diagnostic	0.401709	117	0.947368	19	TRUE	G>S:SCN3A	1	G:47 S:37 H:11 A:11 R:6 Q:3 T:1 N:1
sodium channel alpha subunits	534	F	gap_inflated	reported conservation too high	116	0.4171		0.7613	0.745	0.7153	0.000999001	diagnostic	0.827586	116	1	19	FALSE		0	F:96 L:18 I:1 S:1
sodium channel alpha subunits	535	R	gap_inflated	reported conservation too high	98	0.5075		1.515	0.8602	0.849	0.000999001	diagnostic	0.581633	98	0.947368	19	FALSE	R>H:SCN9A	1	R:57 H:21 L:18 P:1 Q:1
sodium channel alpha subunits	536	F	gap_inflated	reported conservation too high	97	0.5126		1.1015	0.8601	0.8516	0.000999001	diagnostic	0.57732	97	1	19	FALSE	F>L:SCN8A;F>L:SCN9A	2	F:56 L:39 I:2
sodium channel alpha subunits	537	S	gap_inflated	reported conservation too high	97	0.5126		1.3577	1	1	0.000999001	diagnostic	0.608247	97	1	19	FALSE	S>P:SCN8A;S>G:SCN9A	2	S:59 P:19 G:19
sodium channel alpha subunits	538	I	gap_inflated	reported conservation too high	97	0.5126		2.3627	0.8849	0.8769	0.000999001	diagnostic	0.195876	97	1	19	TRUE	I>L:SCN2A;I>D:SCN8A;I>V:SCN9A	3	L:23 V:21 I:19 D:19 M:14 T:1
sodium channel alpha subunits	539	E	gap_inflated	reported conservation too high	97	0.5126		1.4323	0.9593	0.9567	0.000999001	diagnostic	0.597938	97	1	19	FALSE	E>D:SCN3A	1	E:58 D:20 N:18 S:1
sodium channel alpha subunits	540	G	gap_inflated	reported conservation too high	78	0.608		0.1977	0.2721	0.0124	0.0969031	conserved	0.974359	78	1	19	FALSE		0	G:76 S:1 D:1
sodium channel alpha subunits	541	N	gap_inflated	reported conservation too high	78	0.608		1.5942	0.8791	0.8725	0.000999001	diagnostic	0.474359	78	1	19	TRUE	N>S:SCN2A	1	N:37 S:22 H:18 Q:1
sodium channel alpha subunits	542	R	gap_inflated	reported conservation too high	78	0.608		0.5388	0.2984	0.1046	0.011988	tolerant	0.923077	78	1	19	FALSE		0	R:72 P:2 H:2 K:1 M:1
sodium channel alpha subunits	543	L	gap_inflated	reported conservation too high	78	0.608		0.7793	0.907	0.9033	0.000999001	diagnostic	0.769231	78	1	19	FALSE		0	L:60 R:18
sodium channel alpha subunits	544	T	gap_inflated	reported conservation too high	97	0.5126		1.6463	0.8326	0.8181	0.000999001	diagnostic	0.56701	97	1	19	FALSE	T>R:SCN8A	1	T:55 R:19 A:18 N:3 S:2
sodium channel alpha subunits	545	Y	gap_inflated	reported conservation too high	98	0.5075		2.3016	0.7847	0.762	0.000999001	diagnostic	0.418367	98	1	19	TRUE	Y>I:SCN8A	1	Y:41 I:20 R:14 S:12 G:6 H:3 Q:1 L:1
sodium channel alpha subunits	546	E	gap_inflated	reported conservation too high	98	0.5075		1.3321	0.9066	0.9019	0.000999001	diagnostic	0.622449	98	1	19	FALSE	E>G:SCN8A	1	E:61 G:20 D:17
sodium channel alpha subunits	547	K	gap_inflated	reported conservation too high	98	0.5075		0.73	1	1	0.000999001	diagnostic	0.795918	98	1	19	FALSE	K>R:SCN8A	1	K:78 R:20
sodium channel alpha subunits	548	R	gap_inflated	reported conservation too high	98	0.5075		0.9633	0.9006	0.8974	0.000999001	diagnostic	0.612245	98	1	19	FALSE	R>K:SCN8A	1	R:60 K:38
sodium channel alpha subunits	549	Y	gap_inflated	reported conservation too high	98	0.5075		1.3336	0.7987	0.7887	0.000999001	diagnostic	0.193878	98	1	19	TRUE	Y>F:SCN2A;Y>F:SCN8A	2	F:61 Y:19 L:18
sodium channel alpha subunits	550	S	gap_inflated	reported conservation too high	98	0.5075		0.8567	0.6914	0.6636	0.000999001	diagnostic	0.816327	98	1	19	FALSE		0	S:80 C:12 Y:6
sodium channel alpha subunits	551	S	gap_inflated	reported conservation too high	98	0.5075		1.4229	0.9195	0.9142	0.000999001	diagnostic	0.602041	98	1	19	FALSE	S>I:SCN8A	1	S:59 I:21 T:17 A:1
sodium channel alpha subunits	552	P	gap_inflated	reported conservation too high	98	0.5075		0.73	1	1	0.000999001	diagnostic	0.795918	98	1	19	FALSE	P>M:SCN8A	1	P:78 M:20
sodium channel alpha subunits	553	H	gap_inflated	reported conservation too high	98	0.5075		0.9697	1	1	0.000999001	diagnostic	0.602041	98	1	19	FALSE	H>N:SCN8A;H>N:SCN9A	2	H:59 N:39
sodium channel alpha subunits	554	Q	gap_inflated	reported conservation too high	98	0.5075		0				conserved	1	98	1	19	FALSE		0	Q:98
sodium channel alpha subunits	555	S	gap_inflated	reported conservation too high	116	0.4171		0				conserved	1	116	1	19	FALSE		0	S:116
sodium channel alpha subunits	556	L	gap_inflated	reported conservation too high	116	0.4171		1.0081	0.7999	0.7773	0.000999001	diagnostic	0.775862	116	1	19	FALSE	L>P:SCN9A	1	L:90 P:19 I:5 S:2
sodium channel alpha subunits	557	L	gap_inflated	reported conservation too high	116	0.4171		0.7929	0.7852	0.7498	0.000999001	diagnostic	0.844828	116	1	19	FALSE		0	L:98 T:14 A:2 S:1 M:1
sodium channel alpha subunits	558	S	gap_inflated	reported conservation too high	135	0.3216		0.7147	0.8202	0.7938	0.000999001	diagnostic	0.859259	135	1	19	FALSE		0	S:116 H:15 R:3 Q:1
sodium channel alpha subunits	559	I	gap_inflated	reported conservation too high	135	0.3216		1.1895	0.9426	0.9372	0.000999001	diagnostic	0.725926	135	1	19	FALSE	I>F:SCN10A	1	I:98 F:18 G:17 S:2
sodium channel alpha subunits	560	R	gap_inflated	reported conservation too high	135	0.3216		1.5892	0.9021	0.8951	0.000999001	diagnostic	0.533333	135	1	19	FALSE	R>L:SCN5A;R>P:SCN8A;R>L:SCN10A	3	R:72 L:37 P:21 H:5
sodium channel alpha subunits	561	G	gap_inflated	reported conservation too high	135	0.3216		0.6476	0.9354	0.9292	0.000999001	diagnostic	0.851852	135	1	19	FALSE	G>S:SCN5A	1	G:115 S:19 D:1
sodium channel alpha subunits	562	S	gap_inflated	reported conservation too high	135	0.3216		1.1212	1	1	0.000999001	diagnostic	0.725926	135	1	19	FALSE	S>R:SCN5A;S>L:SCN10A	2	S:98 R:19 L:18
sodium channel alpha subunits	563	L	gap_inflated	reported conservation too high	135	0.3216		1.748	0.8202	0.8012	0.000999001	diagnostic	0.562963	135	0.947368	19	FALSE	L>P:SCN8A	1	L:76 T:28 P:20 A:6 S:4 I:1
sodium channel alpha subunits	564	F	gap_inflated	reported conservation too high	135	0.3216		0.8855	0.9061	0.9	0.000999001	diagnostic	0.733333	135	1	19	FALSE		0	F:99 S:35 A:1
sodium channel alpha subunits	565	S	gap_inflated	reported conservation too high	135	0.3216		1.7902	0.8663	0.8526	0.000999001	diagnostic	0.57037	135	1	19	FALSE	S>L:SCN8A;S>G:SCN10A	2	S:77 L:24 G:18 M:11 V:4 P:1
sodium channel alpha subunits	566	P	gap_inflated	reported conservation too high	135	0.3216		2.239	0.8666	0.8535	0.000999001	diagnostic	0.437037	135	1	19	TRUE	P>S:SCN8A	1	P:59 K:21 S:20 R:16 A:15 G:3 Q:1
sodium channel alpha subunits	567	R	gap_inflated	reported conservation too high	135	0.3216		0.8332	0.8275	0.8055	0.000999001	diagnostic	0.822222	135	1	19	FALSE	R>P:SCN5A	1	R:111 P:19 H:4 K:1
sodium channel alpha subunits	568	R	gap_inflated	reported conservation too high	135	0.3216		0.8517	0.7814	0.7543	0.000999001	diagnostic	0.814815	135	1	19	FALSE		0	R:110 H:20 Q:4 Y:1
sodium channel alpha subunits	569	N	gap_inflated	reported conservation too high	135	0.3216		1.396	0.9704	0.9684	0.000999001	diagnostic	0.585185	135	1	19	FALSE	N>S:SCN5A;N>S:SCN9A	2	N:79 S:38 A:17 T:1
sodium channel alpha subunits	570	S	gap_inflated	reported conservation too high	135	0.3216		0				conserved	1	135	1	19	FALSE		0	S:135
sodium channel alpha subunits	571	R	gap_inflated	reported conservation too high	135	0.3216		1.4386	0.9187	0.9146	0.000999001	diagnostic	0.533333	135	1	19	FALSE	R>K:SCN3A;R>K:SCN8A;R>H:SCN10A	3	R:72 K:40 H:23
sodium channel alpha subunits	572	T	gap_inflated	reported conservation too high	135	0.3216		1.8678	0.9536	0.9508	0.000999001	diagnostic	0.42963	135	1	19	TRUE	T>A:SCN2A;T>G:SCN5A;T>S:SCN8A	3	T:58 G:34 S:23 A:20
sodium channel alpha subunits	573	S	gap_inflated	reported conservation too high	135	0.3216		0				conserved	1	135	1	19	FALSE		0	S:135
sodium channel alpha subunits	574	L	clade_partitioned	family conservation too low	154	0.2261		1.8428	0.9605	0.9575	0.000999001	diagnostic	0.376623	154	1	19	TRUE	L>I:SCN3A;L>I:SCN8A;L>S:SCN11A	3	L:58 I:58 S:19 V:18 A:1
sodium channel alpha subunits	575	F	ok		155	0.2211		0.0995	0.262	0	0.792208	conserved	0.987097	155	1	19	FALSE		0	F:153 L:2
sodium channel alpha subunits	576	S	clade_partitioned	family conservation too low	173	0.1307		1.9535	0.9386	0.9315	0.000999001	diagnostic	0.560694	173	1	19	FALSE	S>A:SCN4A;S>H:SCN10A	2	S:97 A:20 T:18 F:18 H:17 L:2 N:1
sodium channel alpha subunits	577	F	clade_partitioned	family conservation too low	173	0.1307		0.9645	0.8253	0.8034	0.000999001	diagnostic	0.768786	173	1	19	FALSE		0	F:133 L:34 M:4 I:1 P:1
sodium channel alpha subunits	578	R	clade_partitioned	family conservation too low	195	0.0201		1.1676	0.7847	0.7524	0.000999001	diagnostic	0.769231	195	1	19	FALSE	R>E:SCN4A	1	R:150 K:19 E:19 Q:4 L:2 M:1
sodium channel alpha subunits	579	G	clade_partitioned	family conservation too low	195	0.0201		2.0097	0.766	0.7244	0.000999001	diagnostic	0.605128	195	1	19	FALSE	G>R:SCN5A	1	G:118 S:24 R:19 A:12 E:8 K:5 D:4 L:2 P:1 T:1 M:1
sodium channel alpha subunits	580	R	gap_inflated	reported conservation too high	98	0.5075		0				conserved	1	98	1	19	FALSE		0	R:98
sodium channel alpha subunits	581	A	gap_inflated	reported conservation too high	98	0.5075		1.8087	0.8215	0.8076	0.000999001	diagnostic	0.510204	98	1	19	FALSE	A>F:SCN8A;A>G:SCN9A	2	A:50 F:20 G:19 T:7 V:2
sodium channel alpha subunits	582	K	gap_inflated	reported conservation too high	135	0.3216		1.4044	0.9049	0.9	0.000999001	diagnostic	0.525926	135	1	19	FALSE	K>R:SCN5A;K>R:SCN8A;K>P:SCN10A	3	K:71 R:46 P:18
sodium channel alpha subunits	583	D	gap_inflated	reported conservation too high	135	0.3216		0.8435	0.6949	0.6286	0.000999001	diagnostic	0.859259	135	1	19	FALSE		0	D:116 G:10 S:4 C:3 E:1 V:1
sodium channel alpha subunits	584	V	clade_partitioned	family conservation too low	155	0.2211		2.6911	0.7433	0.7159	0.000999001	diagnostic	0.264516	155	1	19	TRUE	V>P:SCN8A	1	V:41 I:36 P:21 S:19 L:17 R:11 Q:7 M:3
sodium channel alpha subunits	585	G	clade_partitioned	family conservation too low	155	0.2211		0.7433	0.7981	0.7631	0.000999001	diagnostic	0.858065	155	1	19	FALSE		0	G:133 D:17 K:3 E:1 R:1
sodium channel alpha subunits	586	S	gap_inflated	reported conservation too high	136	0.3166		0				conserved	1	136	1	19	FALSE		0	S:136
sodium channel alpha subunits	587	E	gap_inflated	reported conservation too high	136	0.3166		0.7644	0.7626	0.7204	0.000999001	diagnostic	0.860294	136	1	19	FALSE		0	E:117 F:13 L:4 P:1 I:1
sodium channel alpha subunits	588	N	gap_inflated	reported conservation too high	136	0.3166		1.6243	0.8715	0.8584	0.000999001	diagnostic	0.580882	136	1	19	FALSE	N>T:SCN9A	1	N:79 T:32 P:17 A:6 M:1 S:1
sodium channel alpha subunits	589	D	gap_inflated	reported conservation too high	136	0.3166		0.8918	0.84	0.8337	0.000999001	diagnostic	0.691176	136	1	19	FALSE	D>E:SCN8A	1	D:94 E:42
sodium channel alpha subunits	590	F	gap_inflated	reported conservation too high	136	0.3166		0.666	0.8752	0.8586	0.000999001	diagnostic	0.860294	136	1	19	FALSE		0	F:117 G:17 N:1 V:1
sodium channel alpha subunits	591	A	clade_partitioned	family conservation too low	156	0.2161		1.2351	0.8156	0.7887	0.000999001	diagnostic	0.75641	156	1	19	FALSE		0	A:118 K:18 V:12 I:5 T:2 L:1
sodium channel alpha subunits	592	D	clade_partitioned	family conservation too low	156	0.2161		0.8097	0.706	0.6399	0.000999001	diagnostic	0.858974	156	1	19	FALSE		0	D:134 T:15 A:3 R:1 L:1 S:1 G:1
sodium channel alpha subunits	593	D	clade_partitioned	family conservation too low	156	0.2161		0.703	0.7932	0.7572	0.000999001	diagnostic	0.865385	156	1	19	FALSE		0	D:135 Q:17 K:2 R:1 P:1
sodium channel alpha subunits	594	E	clade_partitioned	family conservation too low	156	0.2161		1.305	0.8128	0.7816	0.000999001	diagnostic	0.75	156	1	19	FALSE	E>D:SCN10A	1	E:117 D:18 P:11 A:4 V:4 Q:1 S:1
sodium channel alpha subunits	595	H	clade_partitioned	family conservation too low	156	0.2161		1.6891	0.9212	0.912	0.000999001	diagnostic	0.621795	156	1	19	FALSE	H>G:SCN10A	1	H:97 N:19 G:18 P:18 S:2 E:1 R:1
sodium channel alpha subunits	596	S	clade_partitioned	family conservation too low	155	0.2211		1.1623	0.8857	0.8716	0.000999001	diagnostic	0.754839	155	1	19	FALSE		0	S:117 G:18 V:16 A:3 Q:1
sodium channel alpha subunits	597	T	clade_partitioned	family conservation too low	155	0.2211		1.6604	0.9216	0.913	0.000999001	diagnostic	0.632258	155	1	19	FALSE	T>I:SCN9A;T>F:SCN10A	2	T:98 I:19 F:17 S:16 L:4 G:1
sodium channel alpha subunits	598	F	clade_partitioned	family conservation too low	155	0.2211		2.1671	0.9191	0.9095	0.000999001	diagnostic	0.503226	155	1	19	FALSE	F>V:SCN8A;F>D:SCN11A	2	F:78 V:20 D:20 A:19 P:11 H:4 L:2 R:1
sodium channel alpha subunits	599	E	clade_partitioned	family conservation too low	155	0.2211		1.4541	0.9746	0.9729	0.000999001	diagnostic	0.509677	155	1	19	FALSE	E>G:SCN9A;E>G:SCN10A;E>S:SCN11A	3	E:79 G:55 S:20 A:1
sodium channel alpha subunits	600	D	clade_partitioned	family conservation too low	156	0.2161		0.768	0.6654	0.6502	0.000999001	diagnostic	0.775641	156	1	19	FALSE	D>E:SCN8A	1	D:121 E:35
sodium channel alpha subunits	601	N	clade_partitioned	family conservation too low	156	0.2161		2.1843	0.759	0.7222	0.000999001	diagnostic	0.365385	156	1	19	TRUE	N>S:SCN8A	1	S:59 N:57 E:18 H:7 R:6 Q:2 C:2 D:2 G:1 P:1 Y:1
sodium channel alpha subunits	602	E	clade_partitioned	family conservation too low	156	0.2161		1.0437	0.7842	0.7563	0.000999001	diagnostic	0.730769	156	1	19	FALSE	E>D:SCN2A	1	E:114 D:37 Q:2 L:1 S:1 V:1
sodium channel alpha subunits	603	S	clade_partitioned	family conservation too low	156	0.2161		0.836	0.7944	0.7616	0.000999001	diagnostic	0.833333	156	1	19	FALSE	S>G:SCN8A	1	S:130 G:20 C:3 A:2 T:1
sodium channel alpha subunits	604	R	clade_partitioned	family conservation too low	156	0.2161		1.5469	0.7131	0.6718	0.000999001	diagnostic	0.660256	156	1	19	FALSE		0	R:103 H:31 Q:7 S:7 T:5 K:2 L:1
sodium channel alpha subunits	605	R	clade_partitioned	family conservation too low	156	0.2161		0.7561	0.7833	0.7534	0.000999001	diagnostic	0.846154	156	1	19	FALSE		0	R:132 K:19 H:4 A:1
sodium channel alpha subunits	606	D	clade_partitioned	family conservation too low	156	0.2161		2.0111	0.8081	0.7849	0.000999001	diagnostic	0.519231	156	1	19	FALSE		0	D:81 G:31 T:19 K:15 N:5 S:3 I:1 C:1
sodium channel alpha subunits	607	S	clade_partitioned	family conservation too low	155	0.2211		0.6097	0.8804	0.8685	0.000999001	diagnostic	0.864516	155	1	19	FALSE	S>P:SCN11A	1	S:134 P:20 R:1
sodium channel alpha subunits	608	L	clade_partitioned	family conservation too low	155	0.2211		1.0585	0.6392	0.5451	0.000999001	diagnostic	0.832258	155	1	19	FALSE		0	L:129 Q:9 H:8 I:3 V:2 F:1 M:1 R:1 P:1
sodium channel alpha subunits	609	F	clade_partitioned	family conservation too low	155	0.2211		1.1047	0.8967	0.888	0.000999001	diagnostic	0.632258	155	1	19	FALSE	F>L:SCN10A	1	F:98 L:53 I:3 Q:1
sodium channel alpha subunits	610	V	clade_partitioned	family conservation too low	155	0.2211		1.4781	0.9104	0.9011	0.000999001	diagnostic	0.612903	155	1	19	FALSE	V>I:SCN8A;V>L:SCN11A	2	V:95 L:36 I:20 A:2 R:1 M:1
sodium channel alpha subunits	611	P	clade_partitioned	family conservation too low	155	0.2211		1.1039	0.9344	0.9269	0.000999001	diagnostic	0.76129	155	1	19	FALSE		0	P:118 E:18 G:17 A:1 Q:1
sodium channel alpha subunits	612	R	clade_partitioned	family conservation too low	155	0.2211		2.4075	0.8816	0.8706	0.000999001	diagnostic	0.174194	155	0.894737	19	FALSE	R>H:SCN2A;R>H:SCN3A;R>I:SCN8A;R>Q:SCN11A	4	H:57 R:27 Q:22 I:20 W:19 G:9 L:1
sodium channel alpha subunits	613	R	clade_partitioned	family conservation too low	155	0.2211		1.7242	0.8564	0.8374	0.000999001	diagnostic	0.632258	155	1	19	FALSE	R>T:SCN11A	1	R:98 T:20 P:18 G:11 D:4 S:3 V:1
sodium channel alpha subunits	614	H	clade_partitioned	family conservation too low	155	0.2211		2.2996	0.8772	0.866	0.000999001	diagnostic	0.354839	155	1	19	TRUE	H>A:SCN8A;H>P:SCN9A;H>K:SCN11A	3	H:55 A:35 P:25 K:19 L:18 T:2 R:1
sodium channel alpha subunits	615	G	clade_partitioned	family conservation too low	174	0.1256		1.6435	0.6964	0.6498	0.000999001	diagnostic	0.488506	174	1	19	TRUE	G>R:SCN8A	1	G:85 R:70 Q:7 S:5 H:2 W:2 E:1 P:1 N:1
sodium channel alpha subunits	616	E	clade_partitioned	family conservation too low	174	0.1256		1.4962	0.9212	0.9124	0.000999001	diagnostic	0.672414	174	1	19	FALSE	E>L:SCN11A	1	E:117 Q:19 L:19 R:17 H:1 P:1
sodium channel alpha subunits	617	R	gap_inflated	reported conservation too high	98	0.5075		0.1437	0.3451	0.1629	0.0699301	conserved	0.979592	98	1	19	FALSE		0	R:96 Q:2
sodium channel alpha subunits	618	R	gap_inflated	reported conservation too high	115	0.4221		0.8871	0.7048	0.6408	0.000999001	diagnostic	0.843478	115	1	19	FALSE		0	R:97 Q:12 A:2 C:1 T:1 P:1 H:1
sodium channel alpha subunits	619	N	gap_inflated	reported conservation too high	134	0.3266		2.3751	0.8614	0.8498	0.000999001	diagnostic	0.276119	134	1	19	TRUE	N>S:SCN8A;N>S:SCN9A;N>G:SCN10A	3	S:39 N:37 P:19 G:17 H:16 T:6
sodium channel alpha subunits	620	S	gap_inflated	reported conservation too high	134	0.3216	SCN11A	0.7136	0.8244	0.7959	0.000999001	diagnostic	0.859259	135	1	19	FALSE		0	S:115 P:16 G:1 N:1 A:1
sodium channel alpha subunits	621	N	gap_inflated	reported conservation too high	98	0.5075		0.73	1	1	0.000999001	diagnostic	0.795918	98	1	19	FALSE	N>G:SCN8A	1	N:78 G:20
sodium channel alpha subunits	622	L	gap_inflated	reported conservation too high	93	0.5327		1.9335	0.8863	0.8801	0.000999001	diagnostic	0.193548	93	0.894737	19	FALSE	L>V:SCN2A;L>V:SCN3A;L>Y:SCN8A	3	V:36 Y:20 I:19 L:18
sodium channel alpha subunits	623	S	gap_inflated	reported conservation too high	129	0.3518		1.2467	0.9085	0.8979	0.000999001	diagnostic	0.72093	129	1	19	FALSE	S>L:SCN10A	1	S:93 L:17 A:16 T:2 V:1
sodium channel alpha subunits	624	Q	gap_inflated	reported conservation too high	129	0.3518		0.6737	0.8035	0.7792	0.000999001	diagnostic	0.860465	129	1	19	FALSE		0	Q:111 P:15 L:3
sodium channel alpha subunits	625	T	gap_inflated	reported conservation too high	130	0.3467		2.0172	0.8116	0.7897	0.000999001	diagnostic	0.130769	130	0.894737	19	FALSE	T>A:SCN2A;T>A:SCN3A;T>G:SCN5A;T>A:SCN9A	4	A:58 G:36 T:17 R:14 C:2 Q:1 K:1 S:1
sodium channel alpha subunits	626	S	gap_inflated	reported conservation too high	130	0.3467		0.7744	0.8564	0.8378	0.000999001	diagnostic	0.830769	130	1	19	FALSE	S>Q:SCN5A	1	S:108 Q:19 N:2 D:1
sodium channel alpha subunits	627	R	gap_inflated	reported conservation too high	130	0.3467		1.4544	0.9222	0.9148	0.000999001	diagnostic	0.6	130	1	19	FALSE	R>M:SCN3A;R>P:SCN10A	2	R:78 P:34 M:15 L:2 H:1
sodium channel alpha subunits	628	S	gap_inflated	reported conservation too high	147	0.2613		1.3126	0.8519	0.8291	0.000999001	diagnostic	0.727891	147	1	19	FALSE		0	S:107 A:19 L:15 G:3 T:1 R:1 V:1
sodium channel alpha subunits	629	S	gap_inflated	reported conservation too high	147	0.2613		1.6071	0.8418	0.8236	0.000999001	diagnostic	0.52381	147	1	19	FALSE		0	S:77 P:48 Q:17 L:2 F:1 A:1 H:1
sodium channel alpha subunits	630	R	gap_inflated	reported conservation too high	148	0.2563		2.1726	0.879	0.8624	0.000999001	diagnostic	0.506757	148	0.947368	19	FALSE	R>P:SCN9A	1	R:75 P:19 G:17 N:17 Q:15 K:1 V:1 S:1 H:1 T:1
sodium channel alpha subunits	631	M	gap_inflated	reported conservation too high	148	0.2563		2.8447	0.7787	0.7496	0.000999001	diagnostic	0.277027	148	1	19	TRUE	M>I:SCN8A	1	M:41 V:27 I:21 T:19 L:17 P:8 G:6 A:4 S:4 H:1
sodium channel alpha subunits	632	L	gap_inflated	reported conservation too high	148	0.2563		2.2656	0.8375	0.8196	0.000999001	diagnostic	0.378378	148	1	19	TRUE	L>V:SCN3A;L>F:SCN8A	2	L:56 S:39 F:20 V:15 P:14 I:2 A:1 T:1
sodium channel alpha subunits	633	A	gap_inflated	reported conservation too high	111	0.4422		0.8036	0.876	0.8614	0.000999001	diagnostic	0.171171	111	1	19	TRUE	A>P:SCN2A;A>P:SCN3A;A>P:SCN5A;A>P:SCN8A	4	P:90 A:19 L:1 R:1
sodium channel alpha subunits	634	V	gap_inflated	reported conservation too high	111	0.4422		2.268	0.6866	0.6525	0.000999001	diagnostic	0.207207	111	0.894737	19	FALSE	V>S:SCN8A	1	G:40 S:26 V:23 I:14 D:4 T:2 M:1 P:1
sodium channel alpha subunits	635	F	gap_inflated	reported conservation too high	111	0.4422		1.9703	0.7147	0.6744	0.000999001	diagnostic	0.171171	111	0.894737	19	FALSE	F>L:SCN2A;F>L:SCN3A;F>L:SCN8A	3	L:61 F:19 H:17 S:6 P:4 C:1 Y:1 R:1 Q:1
sodium channel alpha subunits	636	P	gap_inflated	reported conservation too high	130	0.3467		1.9596	0.7573	0.7216	0.000999001	diagnostic	0.561538	130	1	19	FALSE	P>R:SCN8A	1	P:73 R:26 G:11 V:9 A:6 I:2 T:1 S:1 Q:1
sodium channel alpha subunits	637	A	gap_inflated	reported conservation too high	149	0.2513		2.5856	0.8275	0.8068	0.000999001	diagnostic	0.33557	149	0.894737	19	FALSE	A>R:SCN8A	1	A:50 V:25 R:24 L:18 M:16 H:12 G:1 F:1 Q:1 P:1
sodium channel alpha subunits	638	N	gap_inflated	reported conservation too high	149	0.2513		1.6628	0.8507	0.8342	0.000999001	diagnostic	0.61745	149	1	19	FALSE	N>S:SCN8A	1	N:92 S:21 D:17 G:16 R:2 H:1
sodium channel alpha subunits	639	G	gap_inflated	reported conservation too high	149	0.2513		1.4687	0.7782	0.7501	0.000999001	diagnostic	0.671141	149	1	19	FALSE		0	G:100 E:22 V:19 R:5 S:2 I:1
sodium channel alpha subunits	640	K	gap_inflated	reported conservation too high	149	0.2513		0.9747	0.8695	0.8556	0.000999001	diagnostic	0.751678	149	1	19	FALSE	K>D:SCN4A	1	K:112 D:32 E:4 G:1
sodium channel alpha subunits	641	M	gap_inflated	reported conservation too high	149	0.2513		2.0467	0.8411	0.8207	0.000999001	diagnostic	0.489933	149	1	19	TRUE	M>R:SCN8A	1	M:73 R:36 P:18 G:11 K:5 E:4 Q:1 S:1
sodium channel alpha subunits	642	H	gap_inflated	reported conservation too high	149	0.2513		1.7568	0.8265	0.8046	0.000999001	diagnostic	0.543624	149	1	19	FALSE	H>N:SCN5A;H>N:SCN8A	2	H:81 N:40 A:17 Q:4 P:4 T:2 G:1
sodium channel alpha subunits	643	S	gap_inflated	reported conservation too high	149	0.2513		1.2693	0.7405	0.686	0.000999001	diagnostic	0.765101	149	1	19	FALSE		0	S:114 H:18 P:9 L:2 Q:2 N:1 C:1 R:1 Y:1
sodium channel alpha subunits	644	T	gap_inflated	reported conservation too high	149	0.2513		1.7457	0.7099	0.6734	0.000999001	diagnostic	0.543624	149	0.947368	19	FALSE	T>A:SCN2A	1	T:81 A:41 G:16 S:5 P:3 N:2 L:1
sodium channel alpha subunits	645	V	gap_inflated	reported conservation too high	149	0.2513		1.1623	0.8253	0.7985	0.000999001	diagnostic	0.765101	149	1	19	FALSE	V>K:SCN4A	1	V:114 K:19 L:11 P:3 A:1 D:1
sodium channel alpha subunits	646	D	gap_inflated	reported conservation too high	149	0.2513		0.6643	0.8004	0.7609	0.000999001	diagnostic	0.879195	149	1	19	FALSE		0	D:131 P:14 S:2 L:1 G:1
sodium channel alpha subunits	647	C	gap_inflated	reported conservation too high	149	0.2513		0.5691	0.9343	0.9267	0.000999001	diagnostic	0.879195	149	1	19	FALSE		0	C:131 T:17 G:1
sodium channel alpha subunits	648	N	gap_inflated	reported conservation too high	149	0.2513		0.6759	0.7866	0.7491	0.000999001	diagnostic	0.879195	149	1	19	FALSE		0	N:131 G:11 S:6 T:1
sodium channel alpha subunits	649	G	gap_inflated	reported conservation too high	149	0.2513		0.5691	0.9343	0.9266	0.000999001	diagnostic	0.879195	149	1	19	FALSE		0	G:131 E:17 S:1
sodium channel alpha subunits	650	V	gap_inflated	reported conservation too high	149	0.2513		1.169	0.9041	0.8909	0.000999001	diagnostic	0.751678	149	1	19	FALSE		0	V:112 S:18 L:16 G:1 M:1 H:1
sodium channel alpha subunits	651	V	gap_inflated	reported conservation too high	149	0.2513		1.1673	0.8724	0.8563	0.000999001	diagnostic	0.751678	149	1	19	FALSE	V>L:SCN4A	1	V:112 L:20 A:13 T:3 G:1
sodium channel alpha subunits	652	S	gap_inflated	reported conservation too high	149	0.2513		1.1538	0.9159	0.9055	0.000999001	diagnostic	0.751678	149	1	19	FALSE	S>D:SCN4A	1	S:112 D:19 P:15 T:2 A:1
sodium channel alpha subunits	653	L	gap_inflated	reported conservation too high	130	0.3417	SCN10A	0.6231	0.9312	0.924	0.000999001	diagnostic	0.854962	131	1	19	FALSE	L>V:SCN10A	1	L:112 T:17 A:1
sodium channel alpha subunits	654	V	gap_inflated	reported conservation too high	130	0.3417	SCN10A	1.7671	0.9356	0.93	0.000999001	diagnostic	0.549618	131	1	19	FALSE	V>L:SCN5A;V>I:SCN8A;V>P:SCN10A	3	V:72 I:21 L:19 S:16 A:2
sodium channel alpha subunits	655	G	gap_inflated	reported conservation too high	146	0.2663		1.2576	0.8215	0.7881	0.000999001	diagnostic	0.760274	146	1	19	FALSE	G>D:SCN9A	1	G:111 D:19 P:5 A:5 L:4 Q:1 T:1
sodium channel alpha subunits	656	G	gap_inflated	reported conservation too high	147	0.2613		0.9111	0.7887	0.7666	0.000999001	diagnostic	0.761905	147	1	19	FALSE		0	G:112 A:32 V:2 E:1
sodium channel alpha subunits	657	P	gap_inflated	reported conservation too high	149	0.2513		1.9831	0.7687	0.7285	0.000999001	diagnostic	0.597315	149	1	19	FALSE	P>E:SCN4A;P>G:SCN5A	2	P:89 E:19 G:19 I:7 R:4 V:4 T:3 S:2 L:1 M:1
sodium channel alpha subunits	658	S	gap_inflated	reported conservation too high	149	0.2513		2.0779	0.9324	0.9258	0.000999001	diagnostic	0.489933	149	1	19	TRUE	S>K:SCN4A;S>G:SCN8A	2	S:73 D:20 G:20 K:19 E:15 N:2
sodium channel alpha subunits	659	V	gap_inflated	reported conservation too high	149	0.2513		2.4641	0.7711	0.7448	0.000999001	diagnostic	0.194631	149	0.894737	19	FALSE	V>G:SCN4A;V>S:SCN8A;V>A:SCN9A	3	A:53 V:29 G:23 S:21 P:13 T:7 L:1 D:1 I:1
sodium channel alpha subunits	660	P	gap_inflated	reported conservation too high	149	0.2513		2.2028	0.8785	0.8671	0.000999001	diagnostic	0.248322	149	1	19	TRUE	P>L:SCN2A;P>L:SCN3A;P>E:SCN5A;P>H:SCN8A;P>L:SCN9A	5	L:58 P:37 H:20 E:19 S:12 A:3
sodium channel alpha subunits	661	T	gap_inflated	reported conservation too high	132	0.3367		1.9044	0.9405	0.9362	0.000999001	diagnostic	0.424242	132	1	19	TRUE	T>I:SCN8A;T>M:SCN9A	2	T:56 A:36 I:20 M:19 V:1
sodium channel alpha subunits	662	S	gap_inflated	reported conservation too high	130	0.3467		2.0554	0.8049	0.7842	0.000999001	diagnostic	0.492308	130	1	19	TRUE	S>L:SCN9A	1	S:64 L:23 T:18 G:15 F:8 M:1 C:1
sodium channel alpha subunits	663	P	gap_inflated	reported conservation too high	109	0.4523		1.3845	0.9378	0.9327	0.000999001	diagnostic	0.642202	109	1	19	FALSE	P>S:SCN5A	1	P:70 S:19 D:18 E:2
sodium channel alpha subunits	664	V	gap_inflated	reported conservation too high	112	0.4372		2.3238	0.8854	0.8766	0.000999001	diagnostic	0.1875	112	1	19	TRUE	V>T:SCN3A;V>P:SCN5A;V>N:SCN9A	3	A:34 V:21 P:21 N:19 T:16 E:1
sodium channel alpha subunits	665	G	gap_inflated	reported conservation too high	132	0.3367		0.2414	0.3585	0.0823	0.0519481	conserved	0.969697	132	1	19	FALSE		0	G:128 A:2 T:1 E:1
sodium channel alpha subunits	666	Q	gap_inflated	reported conservation too high	132	0.3317	SCN11A	1.5542	0.8526	0.8352	0.000999001	diagnostic	0.646617	133	1	19	FALSE	Q>S:SCN5A;Q>R:SCN8A	2	Q:85 R:20 S:19 H:4 G:3 D:1
sodium channel alpha subunits	667	L	gap_inflated	reported conservation too high	130	0.3417	SCN11A	1.5821	0.7605	0.7176	0.000999001	diagnostic	0.687023	131	1	19	FALSE	L>N:SCN11A	1	L:90 K:17 H:10 R:6 Q:3 P:1 Y:1 C:1 S:1
sodium channel alpha subunits	668	L	gap_inflated	reported conservation too high	145	0.2714		1.436	0.7137	0.6591	0.000999001	diagnostic	0.737931	145	1	19	FALSE		0	L:107 K:12 V:10 P:9 Q:3 R:2 T:1 M:1
sodium channel alpha subunits	669	P	ok		153	0.2261	SCN11A	0.5807	0.4044	0.2583	0.000999001	indeterminate	0.909091	154	1	19	FALSE		0	P:139 S:8 L:4 H:1 A:1
sodium channel alpha subunits	670	E	clade_partitioned	family conservation too low	172	0.1357		2.2903	0.7864	0.7526	0.000999001	diagnostic	0.52907	172	1	19	FALSE	E>R:SCN4A	1	E:91 R:19 T:17 D:17 V:10 M:8 I:3 A:3 Q:3 K:1
sodium channel alpha subunits	671	V	gap_inflated	reported conservation too high	27	0.8643		0				conserved	1	27	1	9	FALSE		0	V:27
sodium channel alpha subunits	672	I	gap_inflated	reported conservation too high	48	0.7588		1.6627	0.6695	0.6264	0.000999001	diagnostic	0.541667	48	1	9	FALSE	I>K:SCN8A	1	I:26 M:14 K:4 V:3 C:1
sodium channel alpha subunits	673	I	gap_inflated	reported conservation too high	48	0.7588		1.0992	0.8914	0.8817	0.000999001	diagnostic	0.583333	48	1	9	FALSE		0	I:28 L:19 P:1
sodium channel alpha subunits	674	D	gap_inflated	reported conservation too high	48	0.7588		0.896	0.6227	0.6002	0.000999001	diagnostic	0.6875	48	1	9	FALSE		0	D:33 E:15
sodium channel alpha subunits	675	K	gap_inflated	reported conservation too high	48	0.7588		1.4553	0.6733	0.6382	0.000999001	diagnostic	0.583333	48	1	9	FALSE		0	K:28 R:13 H:6 Y:1
sodium channel alpha subunits	676	P	gap_inflated	reported conservation too high	48	0.7588		0.9685	1	1	0.000999001	diagnostic	0.604167	48	1	9	FALSE	P>A:SCN8A;P>A:SCN9A	2	P:29 A:19
sodium channel alpha subunits	677	A	gap_inflated	reported conservation too high	48	0.7588		1.8991	0.822	0.8056	0.000999001	diagnostic	0.270833	48	1	9	TRUE	A>T:SCN9A	1	P:15 T:15 A:13 L:5
sodium channel alpha subunits	678	T	gap_inflated	reported conservation too high	48	0.7588		1.7863	0.8954	0.8837	0.000999001	diagnostic	0.25	48	1	9	TRUE	T>S:SCN9A	1	D:19 S:15 T:12 Q:1 P:1
sodium channel alpha subunits	679	D	gap_inflated	reported conservation too high	48	0.7588		1.0992	0.8914	0.8817	0.000999001	diagnostic	0.583333	48	1	9	FALSE		0	D:28 T:19 X:1
sodium channel alpha subunits	680	D	gap_inflated	reported conservation too high	48	0.7538	SCN11A	1.1095	0.9005	0.892	0.000999001	diagnostic	0.571429	49	1	9	FALSE	D>T:SCN5A	1	D:27 T:20 E:1
sodium channel alpha subunits	681	N	gap_inflated	reported conservation too high	9	0.9548		0				conserved	1	9	1	9	FALSE		0	N:9
sodium channel alpha subunits	682	G	gap_inflated	reported conservation too high	79	0.603		0.8888	0.9486	0.9444	0.000999001	diagnostic	0.746835	79	1	19	FALSE	G>S:SCN9A	1	G:59 S:19 A:1
sodium channel alpha subunits	683	T	gap_inflated	reported conservation too high	115	0.4221		1.209	1	1	0.000999001	diagnostic	0.686957	115	1	19	FALSE	T>A:SCN8A;T>G:SCN9A	2	T:79 G:19 A:17
sodium channel alpha subunits	684	T	gap_inflated	reported conservation too high	115	0.4221		0.7164	0.9305	0.9244	0.000999001	diagnostic	0.826087	115	1	19	FALSE		0	T:95 P:19 L:1
sodium channel alpha subunits	685	T	gap_inflated	reported conservation too high	118	0.407		1.078	0.7391	0.7107	0.000999001	diagnostic	0.754237	118	1	19	FALSE	T>S:SCN5A	1	T:89 S:21 N:5 L:3
sodium channel alpha subunits	686	E	gap_inflated	reported conservation too high	117	0.4121		0.8328	0.8176	0.7953	0.000999001	diagnostic	0.820513	117	1	19	FALSE		0	E:96 N:17 R:3 S:1
sodium channel alpha subunits	687	T	gap_inflated	reported conservation too high	118	0.407		1.999	0.8966	0.887	0.000999001	diagnostic	0.5	118	1	19	FALSE	T>Q:SCN9A	1	T:59 Q:19 E:17 V:17 D:3 W:3
sodium channel alpha subunits	688	E	gap_inflated	reported conservation too high	118	0.407		1.593	0.837	0.8183	0.000999001	diagnostic	0.627119	118	0.894737	19	FALSE	E>P:SCN5A	1	E:74 P:20 I:17 K:3 D:2 M:2
sodium channel alpha subunits	689	M	gap_inflated	reported conservation too high	118	0.407		2.6464	0.7932	0.7733	0.000999001	diagnostic	0.144068	118	0.894737	19	FALSE	M>G:SCN5A	1	I:35 G:20 V:19 M:17 H:13 L:8 R:5 P:1
sodium channel alpha subunits	690	R	gap_inflated	reported conservation too high	118	0.407		1.3127	0.7219	0.7069	0.000999001	diagnostic	0.584746	118	0.894737	19	FALSE	R>K:SCN9A	1	R:69 K:37 G:12
sodium channel alpha subunits	691	K	gap_inflated	reported conservation too high	118	0.407		0.8691	0.8252	0.8052	0.000999001	diagnostic	0.805085	118	1	19	FALSE		0	K:95 P:19 R:3 A:1
sodium channel alpha subunits	692	R	gap_inflated	reported conservation too high	118	0.407		1.3114	0.963	0.9603	0.000999001	diagnostic	0.661017	118	1	19	FALSE	R>K:SCN8A	1	R:78 K:20 Q:19 P:1
sodium channel alpha subunits	693	R	gap_inflated	reported conservation too high	115	0.4221		1.5877	0.8075	0.78	0.000999001	diagnostic	0.652174	115	1	19	FALSE	R>G:SCN8A	1	R:75 G:17 M:16 I:2 L:2 V:1 T:1 H:1
sodium channel alpha subunits	694	S	gap_inflated	reported conservation too high	115	0.4221		1.7218	0.865	0.8542	0.000999001	diagnostic	0.452174	115	1	19	TRUE	S>L:SCN3A;S>P:SCN8A	2	S:52 L:39 P:18 C:5 V:1
sodium channel alpha subunits	695	S	gap_inflated	reported conservation too high	115	0.4221		1.3565	0.9042	0.8947	0.000999001	diagnostic	0.678261	115	1	19	FALSE	S>G:SCN8A	1	S:78 T:17 G:17 N:2 A:1
sodium channel alpha subunits	696	S	gap_inflated	reported conservation too high	136	0.3166		0.6849	0.6907	0.6383	0.000999001	diagnostic	0.867647	136	1	19	FALSE		0	S:118 P:15 A:1 T:1 G:1
sodium channel alpha subunits	697	F	clade_partitioned	family conservation too low	155	0.2211		2.6418	0.8298	0.8085	0.000999001	diagnostic	0.122581	155	1	19	TRUE	F>Y:SCN2A;F>Y:SCN3A;F>L:SCN8A	3	Y:59 F:19 Q:19 T:18 L:18 M:11 I:7 N:2 K:1 S:1
sodium channel alpha subunits	698	H	clade_partitioned	family conservation too low	156	0.2161		2.9896	0.8114	0.7847	0.000999001	diagnostic	0.25	156	1	19	TRUE	H>Q:SCN3A;H>L:SCN8A	2	H:39 L:33 Q:20 F:18 A:16 I:10 N:5 D:5 Y:5 T:2 V:2 G:1
sodium channel alpha subunits	699	V	clade_partitioned	family conservation too low	156	0.2161		2.2923	0.9178	0.9109	0.000999001	diagnostic	0.346154	156	0.894737	19	FALSE	V>I:SCN3A;V>P:SCN5A;V>L:SCN10A	3	V:54 L:39 I:22 P:20 T:17 S:4
sodium channel alpha subunits	700	S	clade_partitioned	family conservation too low	175	0.1206		1.3917	0.7563	0.7161	0.000999001	diagnostic	0.731429	175	1	19	FALSE	S>C:SCN5A	1	S:128 C:21 H:12 T:7 L:3 Y:3 I:1
sodium channel alpha subunits	701	M	clade_partitioned	family conservation too low	175	0.1206		2.4358	0.8526	0.8346	0.000999001	diagnostic	0.44	175	1	19	TRUE	M>A:SCN10A	1	M:77 A:23 L:20 E:19 V:15 F:15 C:3 S:2 I:1
sodium channel alpha subunits	702	D	clade_partitioned	family conservation too low	175	0.1206		1.0671	0.7319	0.7021	0.000999001	diagnostic	0.72	175	1	19	FALSE	D>E:SCN3A	1	D:126 E:42 N:5 S:1 G:1
sodium channel alpha subunits	703	F	clade_partitioned	family conservation too low	175	0.1206		3.0261	0.8912	0.8768	0.000999001	diagnostic	0.108571	175	1	19	TRUE	F>L:SCN2A;F>G:SCN5A;F>Q:SCN8A;F>Y:SCN10A	4	M:47 L:20 G:20 Y:20 F:19 E:18 Q:17 V:8 I:3 S:1 A:1 D:1
sodium channel alpha subunits	704	L	clade_partitioned	family conservation too low	175	0.1206		1.2035	0.8644	0.8441	0.000999001	diagnostic	0.754286	175	1	19	FALSE	L>F:SCN5A	1	L:132 F:20 H:18 M:2 I:1 V:1 R:1
sodium channel alpha subunits	705	E	clade_partitioned	family conservation too low	175	0.1206		2.0805	0.7979	0.7745	0.000999001	diagnostic	0.502857	175	1	19	FALSE	E>A:SCN8A	1	E:88 N:36 A:18 D:15 G:11 R:5 V:2
sodium channel alpha subunits	706	D	clade_partitioned	family conservation too low	175	0.1206		1.3664	0.8896	0.8773	0.000999001	diagnostic	0.657143	175	1	19	FALSE	D>S:SCN8A	1	D:115 E:39 S:17 G:2 P:1 K:1
sodium channel alpha subunits	707	P	clade_partitioned	family conservation too low	175	0.1206		1.5657	0.9005	0.8884	0.000999001	diagnostic	0.668571	175	1	19	FALSE	P>S:SCN3A;P>Y:SCN8A	2	P:117 S:20 Y:17 A:15 T:5 D:1
sodium channel alpha subunits	708	S	clade_partitioned	family conservation too low	174	0.1256		2.7772	0.8123	0.7879	0.000999001	diagnostic	0.212644	174	0.894737	19	FALSE	S>G:SCN8A	1	S:37 T:37 G:36 F:27 N:14 L:12 H:6 V:1 I:1 E:1 A:1 R:1
sodium channel alpha subunits	709	Q	clade_partitioned	family conservation too low	175	0.1206		2.9056	0.8421	0.8227	0.000999001	diagnostic	0.205714	175	1	19	TRUE	Q>G:SCN3A;Q>R:SCN8A;Q>R:SCN10A	3	R:37 Q:36 L:27 A:25 G:20 I:11 E:8 S:7 V:2 H:2
sodium channel alpha subunits	710	R	clade_partitioned	family conservation too low	178	0.1055		1.4535	0.7161	0.6591	0.000999001	diagnostic	0.730337	178	1	19	FALSE		0	R:130 K:21 A:14 N:3 T:3 G:2 V:2 L:1 S:1 I:1
sodium channel alpha subunits	711	Q	clade_partitioned	family conservation too low	178	0.1055		1.1718	0.7628	0.7293	0.000999001	diagnostic	0.764045	178	1	19	FALSE		0	Q:136 H:19 D:17 R:4 N:1 K:1
sodium channel alpha subunits	712	R	clade_partitioned	family conservation too low	197	0.0101		1.1589	0.7385	0.6984	0.000999001	diagnostic	0.786802	197	1	19	FALSE		0	R:155 K:14 Q:13 P:9 E:6
sodium channel alpha subunits	713	A	clade_partitioned	family conservation too low	197	0.0101		1.4748	0.8989	0.8865	0.000999001	diagnostic	0.690355	197	1	19	FALSE	A>S:SCN4A	1	A:136 S:20 E:20 I:17 Y:3 M:1
sodium channel alpha subunits	714	M	clade_partitioned	family conservation too low	181	0.0905		2.1421	0.8619	0.8402	0.000999001	diagnostic	0.502762	181	1	19	FALSE	M>L:SCN5A;M>N:SCN8A;M>L:SCN11A	3	M:91 L:39 N:20 C:15 E:5 T:4 S:3 V:2 G:1 H:1
sodium channel alpha subunits	715	S	ok		182	0.0854		0.4085	0.6422	0.5083	0.000999001	conserved	0.945055	182	1	19	FALSE		0	S:172 L:4 E:3 P:2 I:1
sodium channel alpha subunits	716	I	clade_partitioned	family conservation too low	176	0.1106	SCN7A	2.4928	0.828	0.8047	0.000999001	diagnostic	0.333333	177	1	19	TRUE	I>S:SCN7A;I>R:SCN9A	2	I:59 A:52 R:19 V:19 M:11 L:7 G:3 C:3 T:2 S:1
sodium channel alpha subunits	717	A	clade_partitioned	family conservation too low	176	0.1106	SCN7A	1.942	0.8528	0.8361	0.000999001	diagnostic	0.429379	177	1	19	TRUE	A>V:SCN5A;A>R:SCN7A;A>V:SCN10A	3	A:76 V:61 D:18 M:12 L:5 C:3 E:1
sodium channel alpha subunits	718	S	ok		176	0.1106	SCN7A	0.2643	0.4252	0.1953	0.000999001	conserved	0.960452	177	1	19	FALSE	S>Y:SCN7A	1	S:170 Y:3 T:2 V:1
sodium channel alpha subunits	719	I	clade_partitioned	family conservation too low	175	0.1156	SCN7A	1.4327	0.84	0.8194	0.000999001	diagnostic	0.664773	176	1	19	FALSE	I>M:SCN7A	1	I:117 V:36 G:12 A:6 K:3 S:1
sodium channel alpha subunits	720	L	clade_partitioned	family conservation too low	173	0.1256	SCN7A	1.518	0.8308	0.8126	0.000999001	diagnostic	0.66092	174	1	19	FALSE	L>M:SCN7A	1	L:115 I:22 V:17 M:16 Y:3
sodium channel alpha subunits	721	T	clade_partitioned	family conservation too low	175	0.1156	SCN7A	0.5279	0.9388	0.9314	0.000999001	diagnostic	0.892045	176	1	19	FALSE	T>S:SCN4A	1	T:156 S:18 L:1
sodium channel alpha subunits	722	N	clade_partitioned	family conservation too low	172	0.1307	SCN7A	1.6871	0.9805	0.9789	0.000999001	diagnostic	0.549133	173	1	19	FALSE	N>D:SCN4A;N>S:SCN5A;N>D:SCN7A;N>S:SCN10A	4	N:95 S:40 D:18 I:18 T:1
sodium channel alpha subunits	723	T	clade_partitioned	family conservation too low	173	0.1256	SCN7A	1.3112	0.8974	0.8898	0.000999001	diagnostic	0.649425	174	1	19	FALSE	T>A:SCN4A;T>F:SCN7A;T>V:SCN10A	3	T:113 A:33 V:26 I:1
sodium channel alpha subunits	724	V	clade_partitioned	family conservation too low	173	0.1256	SCN7A	1.7105	0.8735	0.8635	0.000999001	diagnostic	0.241379	174	1	19	TRUE	V>M:SCN2A;V>M:SCN3A;V>L:SCN5A;V>L:SCN8A	4	M:73 L:54 V:41 I:4 T:1
sodium channel alpha subunits	725	E	clade_partitioned	family conservation too low	175	0.1206		0.7613	0.7669	0.707	0.000999001	diagnostic	0.88	175	1	19	FALSE		0	E:154 K:8 Q:7 H:4 T:1 S:1
sodium channel alpha subunits	726	E	ok		192	0.0352		0.3034	0.4072	0.1154	0.003996	conserved	0.963542	192	1	19	FALSE		0	E:185 K:3 G:1 N:1 D:1 F:1
sodium channel alpha subunits	727	L	clade_partitioned	family conservation too low	192	0.0352		0.8262	0.7223	0.6577	0.000999001	diagnostic	0.859375	192	1	19	FALSE		0	L:165 Q:17 P:4 F:3 H:1 I:1 K:1
sodium channel alpha subunits	728	E	ok		197	0.0101		0.4363	0.5715	0.4594	0.000999001	conserved	0.93401	197	1	19	FALSE		0	E:184 K:7 R:5 S:1
sodium channel alpha subunits	729	E	clade_partitioned	family conservation too low	193	0.0302		0.8645	0.8422	0.8223	0.000999001	diagnostic	0.792746	193	1	19	FALSE		0	E:153 K:36 T:2 N:1 Q:1
sodium channel alpha subunits	730	S	clade_partitioned	family conservation too low	197	0.0101		0.5481	0.8946	0.8786	0.000999001	diagnostic	0.893401	197	1	19	FALSE	S>A:SCN4A	1	S:176 A:19 P:1 F:1
sodium channel alpha subunits	731	R	clade_partitioned	family conservation too low	197	0.0101		1.9266	0.8158	0.8002	0.000999001	diagnostic	0.492386	197	1	19	TRUE	R>H:SCN4A;R>Q:SCN8A	2	R:97 Q:39 H:34 K:17 E:10
sodium channel alpha subunits	732	Q	clade_partitioned	family conservation too low	197	0.0101		1.8072	0.8497	0.8319	0.000999001	diagnostic	0.558376	197	1	19	FALSE	Q>R:SCN8A	1	Q:110 R:43 K:20 E:18 L:3 H:1 W:1 G:1
sodium channel alpha subunits	733	K	clade_partitioned	family conservation too low	197	0.0101		1.3078	0.7093	0.6641	0.000999001	diagnostic	0.730964	197	1	19	FALSE		0	K:144 R:27 P:18 I:4 E:1 V:1 G:1 L:1
sodium channel alpha subunits	734	C	ok		197	0.0101		0.1431	0.488	0.3343	0.001998	conserved	0.979695	197	1	19	FALSE		0	C:193 Y:4
sodium channel alpha subunits	735	P	clade_partitioned	family conservation too low	197	0.0101		0.6438	0.7441	0.6905	0.000999001	diagnostic	0.888325	197	1	19	FALSE		0	P:175 L:16 F:3 S:2 E:1
sodium channel alpha subunits	736	P	clade_partitioned	family conservation too low	197	0.0101		0.7461	0.6553	0.5758	0.000999001	diagnostic	0.878173	197	1	19	FALSE		0	P:173 L:13 F:6 S:3 I:1 N:1
sodium channel alpha subunits	737	C	clade_partitioned	family conservation too low	197	0.0101		0.8946	0.8535	0.8406	0.000999001	diagnostic	0.77665	197	1	19	FALSE	C>W:SCN4A	1	C:153 W:38 Y:6
sodium channel alpha subunits	738	W	clade_partitioned	family conservation too low	196	0.0151		0.9955	0.9226	0.9119	0.000999001	diagnostic	0.80102	196	1	19	FALSE	W>G:SCN11A	1	W:157 L:18 G:18 F:2 C:1
sodium channel alpha subunits	739	Y	clade_partitioned	family conservation too low	196	0.0151		1.6511	0.8051	0.772	0.000999001	diagnostic	0.688776	196	1	19	FALSE		0	Y:135 N:19 T:15 E:12 I:7 K:3 G:3 H:2
sodium channel alpha subunits	740	K	clade_partitioned	family conservation too low	196	0.0151		1.7316	0.8588	0.8475	0.000999001	diagnostic	0.443878	196	1	19	TRUE	K>R:SCN3A	1	K:87 R:71 N:20 S:17 H:1
sodium channel alpha subunits	741	F	clade_partitioned	family conservation too low	196	0.0151		1.2523	0.8126	0.7949	0.000999001	diagnostic	0.688776	196	1	19	FALSE	F>C:SCN4A	1	F:135 L:38 C:21 M:1 Q:1
sodium channel alpha subunits	742	S	clade_partitioned	family conservation too low	196	0.0151		0.7657	0.6193	0.5616	0.000999001	diagnostic	0.132653	196	0.947368	19	TRUE	S>A:SCN2A;S>A:SCN3A;S>A:SCN5A;S>A:SCN8A;S>A:SCN9A	5	A:165 S:26 T:3 I:1 L:1
sodium channel alpha subunits	743	N	clade_partitioned	family conservation too low	196	0.0151		2.4126	0.8253	0.8032	0.000999001	diagnostic	0.403061	196	1	19	TRUE	N>S:SCN11A	1	N:79 Q:37 H:31 K:19 S:18 R:6 E:2 T:2 I:1 Y:1
sodium channel alpha subunits	744	I	clade_partitioned	family conservation too low	196	0.0151		2.503	0.8308	0.8115	0.000999001	diagnostic	0.0867347	196	0.894737	19	FALSE	I>M:SCN2A;I>T:SCN8A;I>K:SCN10A	3	K:58 T:57 M:25 R:19 I:17 V:15 H:3 S:1 F:1
sodium channel alpha subunits	745	F	clade_partitioned	family conservation too low	196	0.0151		1.7026	0.9719	0.9699	0.000999001	diagnostic	0.494898	196	1	19	TRUE	F>C:SCN2A;F>V:SCN4A;F>Y:SCN5A;F>Y:SCN10A;F>Y:SCN11A	5	F:97 Y:58 C:22 V:19
sodium channel alpha subunits	746	L	ok		196	0.0151		0.1283	0.399	0.104	0.106893	conserved	0.984694	196	1	19	FALSE		0	L:193 F:2 M:1
sodium channel alpha subunits	747	I	ok		196	0.0151		0.4888	0.9054	0.8909	0.000999001	conserved	0.908163	196	1	19	FALSE		0	I:178 V:16 M:2
sodium channel alpha subunits	748	W	ok		196	0.0151		0				conserved	1	196	1	19	FALSE		0	W:196
sodium channel alpha subunits	749	D	clade_partitioned	family conservation too low	196	0.0151		1.6341	0.8066	0.7949	0.000999001	diagnostic	0.387755	196	1	19	TRUE	D>E:SCN5A;D>E:SCN8A;D>N:SCN9A	3	D:76 N:66 E:52 K:2
sodium channel alpha subunits	750	C	ok		197	0.0101		0.046	0.3762	0.0095	0.28971	conserved	0.994924	197	1	19	FALSE		0	C:196 V:1
sodium channel alpha subunits	751	S	clade_partitioned	family conservation too low	197	0.0101		1.4634	0.8654	0.8539	0.000999001	diagnostic	0.365482	197	1	19	TRUE	S>C:SCN2A;S>C:SCN4A;S>C:SCN5A;S>H:SCN8A	4	C:102 S:72 H:20 W:2 T:1
sodium channel alpha subunits	752	P	clade_partitioned	family conservation too low	197	0.0101		1.5655	0.8748	0.8545	0.000999001	diagnostic	0.695431	197	1	19	FALSE	P>K:SCN2A	1	P:137 K:20 D:19 T:11 A:6 N:1 G:1 V:1 S:1
sodium channel alpha subunits	753	Y	clade_partitioned	family conservation too low	197	0.0101		3.1266	0.7799	0.7437	0.000999001	diagnostic	0.258883	197	0.789474	19	FALSE	Y>P:SCN2A;Y>P:SCN4A;Y>L:SCN5A	3	Y:51 P:44 L:20 C:20 A:16 Q:11 T:9 H:6 M:5 K:4 R:4 S:3 F:3 V:1
sodium channel alpha subunits	754	W	ok		197	0.0101		0				conserved	1	197	1	19	FALSE		0	W:197
sodium channel alpha subunits	755	L	clade_partitioned	family conservation too low	197	0.0101		1.9405	0.7076	0.6767	0.000999001	diagnostic	0.492386	197	1	19	TRUE	L>I:SCN8A	1	L:97 I:42 V:27 M:26 S:2 T:1 R:1 K:1
sodium channel alpha subunits	756	K	clade_partitioned	family conservation too low	197	0.0101		1.163	0.8121	0.7815	0.000999001	diagnostic	0.77665	197	1	19	FALSE	K>S:SCN5A	1	K:153 S:20 C:16 R:5 T:1 A:1 Y:1
sodium channel alpha subunits	757	V	clade_partitioned	family conservation too low	197	0.0101		1.9673	0.8933	0.8871	0.000999001	diagnostic	0.319797	197	1	19	TRUE	V>F:SCN4A;V>I:SCN5A;V>L:SCN7A;V>L:SCN8A	4	V:63 L:55 F:43 I:36
sodium channel alpha subunits	758	K	ok		197	0.0101		0.1635	0.3601	0.0791	0.047952	conserved	0.979695	197	1	19	FALSE		0	K:193 R:2 N:2
sodium channel alpha subunits	759	H	clade_partitioned	family conservation too low	197	0.0101		2.7342	0.8241	0.8014	0.000999001	diagnostic	0.304569	197	1	19	TRUE	H>E:SCN8A;H>K:SCN11A	2	H:60 E:40 K:33 Q:20 T:15 N:13 R:8 M:4 S:2 D:2
sodium channel alpha subunits	760	V	clade_partitioned	family conservation too low	197	0.0101		2.6226	0.6341	0.5871	0.000999001	diagnostic	0.116751	197	0.315789	19	FALSE	V>I:SCN8A	1	I:59 L:56 V:23 F:23 A:10 K:8 G:7 R:7 C:4
sodium channel alpha subunits	761	V	clade_partitioned	family conservation too low	197	0.0101		1.5215	0.7789	0.757	0.000999001	diagnostic	0.598985	197	1	19	FALSE	V>L:SCN10A;V>L:SCN11A	2	V:118 L:39 I:35 A:2 F:2 M:1
sodium channel alpha subunits	762	N	clade_partitioned	family conservation too low	197	0.0101		2.5038	0.875	0.86	0.000999001	diagnostic	0.401015	197	1	19	TRUE		0	N:79 H:34 Y:20 K:19 R:19 F:19 L:3 D:2 Q:2
sodium channel alpha subunits	763	L	clade_partitioned	family conservation too low	197	0.0101		2.3383	0.7446	0.7008	0.000999001	diagnostic	0.522843	197	1	19	FALSE		0	L:103 F:32 T:17 R:10 M:10 G:8 E:6 A:4 I:3 V:2 K:2
sodium channel alpha subunits	764	V	clade_partitioned	family conservation too low	197	0.0101		1.4553	0.689	0.6585	0.000999001	diagnostic	0.335025	197	0.894737	19	FALSE	V>I:SCN3A;V>I:SCN4A;V>I:SCN8A;V>I:SCN9A	4	I:111 V:66 M:10 L:9 T:1
sodium channel alpha subunits	765	V	clade_partitioned	family conservation too low	197	0.0101		0.9004	0.9677	0.9646	0.000999001	diagnostic	0.807107	197	1	19	FALSE	V>M:SCN11A	1	V:159 I:19 M:19
sodium channel alpha subunits	766	M	clade_partitioned	family conservation too low	197	0.0101		0.7841	0.8059	0.7968	0.000999001	diagnostic	0.766497	197	1	19	FALSE	M>T:SCN10A	1	M:151 T:46
sodium channel alpha subunits	767	D	ok		197	0.0101		0.2978	0.4195	0.2163	0.000999001	conserved	0.959391	197	1	19	FALSE		0	D:189 A:5 H:2 S:1
sodium channel alpha subunits	768	P	ok		197	0.0101		0				conserved	1	197	1	19	FALSE		0	P:197
sodium channel alpha subunits	769	F	ok		197	0.0101		0.0818	0.4179	0.1656	0.0829171	conserved	0.989848	197	1	19	FALSE		0	F:195 L:2
sodium channel alpha subunits	770	V	clade_partitioned	family conservation too low	197	0.0101		1.4827	0.8536	0.8405	0.000999001	diagnostic	0.593909	197	1	19	FALSE	V>A:SCN10A	1	V:117 T:40 A:37 F:1 S:1 I:1
sodium channel alpha subunits	771	D	clade_partitioned	family conservation too low	197	0.0101		0.7178	1	1	0.000999001	diagnostic	0.80203	197	1	19	FALSE	D>E:SCN10A;D>E:SCN11A	2	D:158 E:39
sodium channel alpha subunits	772	L	ok		197	0.0101		0				conserved	1	197	1	19	FALSE		0	L:197
sodium channel alpha subunits	773	A	clade_partitioned	family conservation too low	197	0.0101		1.6179	0.8802	0.8686	0.000999001	diagnostic	0.604061	197	1	19	FALSE	A>G:SCN4A;A>T:SCN5A	2	A:119 T:40 G:19 F:16 V:3
sodium channel alpha subunits	774	I	clade_partitioned	family conservation too low	197	0.0101		0.6282	0.786	0.747	0.000999001	diagnostic	0.883249	197	1	19	FALSE		0	I:174 L:19 F:2 T:1 V:1
sodium channel alpha subunits	775	T	ok		197	0.0101		0.3892	0.4246	0.1948	0.000999001	conserved	0.949239	197	1	19	FALSE		0	T:187 I:5 V:2 L:1 C:1 A:1
sodium channel alpha subunits	776	I	clade_partitioned	family conservation too low	197	0.0101		1.0968	0.882	0.869	0.000999001	diagnostic	0.766497	197	1	19	FALSE	I>M:SCN5A;I>L:SCN10A	2	I:151 M:21 L:21 V:4
sodium channel alpha subunits	777	C	ok		197	0.0101		0				conserved	1	197	1	19	FALSE		0	C:197
sodium channel alpha subunits	778	I	ok		197	0.0101		0.046	0.3762	0.0098	0.260739	conserved	0.994924	197	1	19	FALSE		0	I:196 A:1
sodium channel alpha subunits	779	V	clade_partitioned	family conservation too low	197	0.0101		0.7075	0.8773	0.8708	0.000999001	diagnostic	0.807107	197	1	19	FALSE		0	V:159 I:38
sodium channel alpha subunits	780	L	clade_partitioned	family conservation too low	197	0.0101		1.0046	0.8527	0.8378	0.000999001	diagnostic	0.781726	197	1	19	FALSE	L>V:SCN10A	1	L:154 V:22 I:20 T:1
sodium channel alpha subunits	781	N	ok		197	0.0101		0.046	0.3762	0.0096	0.278721	conserved	0.994924	197	1	19	FALSE		0	N:196 T:1
sodium channel alpha subunits	782	T	clade_partitioned	family conservation too low	197	0.0101		0.5875	0.7891	0.7572	0.000999001	diagnostic	0.893401	197	1	19	FALSE		0	T:176 I:14 V:7
sodium channel alpha subunits	783	L	clade_partitioned	family conservation too low	197	0.0101		1.5637	0.6548	0.5917	0.000999001	diagnostic	0.71066	197	1	19	FALSE		0	L:140 V:19 I:14 C:12 H:5 M:3 Y:2 G:1 N:1
sodium channel alpha subunits	784	F	ok		197	0.0101		0				conserved	1	197	1	19	FALSE		0	F:197
sodium channel alpha subunits	785	M	clade_partitioned	family conservation too low	197	0.0101		0.728	0.9601	0.9581	0.000999001	diagnostic	0.796954	197	1	19	FALSE	M>L:SCN7A;M>L:SCN11A	2	M:157 L:40
sodium channel alpha subunits	786	A	ok		197	0.0101		0.1277	0.3996	0.1062	0.0959041	conserved	0.984772	197	1	19	FALSE		0	A:194 T:2 S:1
sodium channel alpha subunits	787	M	clade_partitioned	family conservation too low	197	0.0101		0.919	0.8229	0.801	0.000999001	diagnostic	0.77665	197	1	19	FALSE	M>L:SCN5A	1	M:153 L:39 W:2 V:2 Q:1
sodium channel alpha subunits	788	E	ok		197	0.0101		0.2246	0.3508	0.1232	0.00799201	conserved	0.969543	197	1	19	FALSE		0	E:191 D:4 G:2
sodium channel alpha subunits	789	H	ok		197	0.0101		0.2978	0.4345	0.235	0.001998	conserved	0.959391	197	1	19	FALSE		0	H:189 C:5 Y:2 L:1
sodium channel alpha subunits	790	Y	clade_partitioned	family conservation too low	197	0.0101		1.0179	0.7131	0.6901	0.000999001	diagnostic	0.670051	197	1	19	FALSE	Y>H:SCN8A	1	Y:132 H:62 F:2 E:1
sodium channel alpha subunits	791	P	clade_partitioned	family conservation too low	197	0.0101		1.3736	0.8199	0.795	0.000999001	diagnostic	0.715736	197	1	19	FALSE	P>N:SCN5A	1	P:141 N:26 G:16 K:11 Q:1 R:1 I:1
sodium channel alpha subunits	792	M	ok		197	0.0101		0.046	0.3762	0.0096	0.282717	conserved	0.994924	197	1	19	FALSE		0	M:196 V:1
sodium channel alpha subunits	793	T	clade_partitioned	family conservation too low	197	0.0101		1.3097	0.77	0.7337	0.000999001	diagnostic	0.71066	197	1	19	FALSE	T>S:SCN7A	1	T:140 S:39 D:7 E:7 P:1 Q:1 R:1 H:1
sodium channel alpha subunits	794	D	ok		197	0.0101		2.8704	0.5522	0.4755	0.000999001	indeterminate	0.147208	197	0.578947	19	FALSE	D>E:SCN2A;D>E:SCN4A;D>P:SCN8A	3	E:73 P:33 D:29 T:13 S:10 Q:9 A:8 G:6 L:6 K:4 N:2 R:2 I:1 V:1
sodium channel alpha subunits	795	H	clade_partitioned	family conservation too low	197	0.0101		2.3851	0.775	0.7483	0.000999001	diagnostic	0.162437	197	0.947368	19	TRUE	H>Q:SCN2A;H>Q:SCN3A;H>E:SCN5A;H>Q:SCN8A	4	Q:69 E:53 H:32 S:18 A:12 T:9 D:1 G:1 N:1 F:1
sodium channel alpha subunits	796	F	clade_partitioned	family conservation too low	196	0.0151		0.6556	0.748	0.707	0.000999001	diagnostic	0.877551	196	1	19	FALSE		0	F:172 T:18 L:5 H:1
sodium channel alpha subunits	797	N	clade_partitioned	family conservation too low	196	0.0151		2.3879	0.7862	0.7623	0.000999001	diagnostic	0.173469	196	1	19	TRUE	N>S:SCN2A;N>D:SCN4A;N>E:SCN5A;N>E:SCN8A	4	E:69 S:41 N:34 D:25 K:21 R:2 M:1 F:1 V:1 H:1
sodium channel alpha subunits	798	N	clade_partitioned	family conservation too low	196	0.0151		2.6728	0.7159	0.6779	0.000999001	diagnostic	0.321429	196	0.789474	19	FALSE	N>S:SCN2A;N>S:SCN3A	2	N:63 S:48 H:25 E:19 A:16 K:8 T:7 R:6 D:2 Y:2
sodium channel alpha subunits	799	V	clade_partitioned	family conservation too low	196	0.0151		1.4598	0.8364	0.8203	0.000999001	diagnostic	0.602041	196	1	19	FALSE	V>M:SCN5A;V>M:SCN10A	2	V:118 M:55 I:12 L:10 S:1
sodium channel alpha subunits	800	L	ok		197	0.0101		0.1277	0.3996	0.1054	0.103896	conserved	0.984772	197	1	19	FALSE		0	L:194 F:2 M:1
sodium channel alpha subunits	801	T	clade_partitioned	family conservation too low	197	0.0101		2.7002	0.6357	0.5892	0.000999001	diagnostic	0.299492	197	0.789474	19	FALSE	T>S:SCN2A	1	T:59 S:36 Q:34 A:25 N:23 H:7 Y:7 V:2 K:2 I:1 R:1
sodium channel alpha subunits	802	V	clade_partitioned	family conservation too low	197	0.0101		1.2337	0.7167	0.685	0.000999001	diagnostic	0.680203	197	1	19	FALSE		0	V:134 I:49 T:9 A:4 F:1
sodium channel alpha subunits	803	G	ok		197	0.0101		0.2165	0.4852	0.3205	0.000999001	conserved	0.969543	197	1	19	FALSE		0	G:191 E:5 P:1
sodium channel alpha subunits	804	N	ok		197	0.0101		0.046	0.3679	0	1	conserved	0.994924	197	1	19	FALSE		0	N:196 P:1
sodium channel alpha subunits	805	L	clade_partitioned	family conservation too low	198	0.005		0.9707	0.6939	0.6239	0.000999001	diagnostic	0.833333	198	1	19	FALSE		0	L:165 I:19 Q:6 W:3 M:2 Y:1 K:1 S:1
sodium channel alpha subunits	806	V	ok		197	0.0101		0.1707	0.4002	0.2422	0.002997	conserved	0.974619	197	1	19	FALSE		0	V:192 I:5
sodium channel alpha subunits	807	F	ok		197	0.0101		0.046	0.3679	0	1	conserved	0.994924	197	1	19	FALSE		0	F:196 C:1
sodium channel alpha subunits	808	T	clade_partitioned	family conservation too low	197	0.0101		0.6779	0.7556	0.7083	0.000999001	diagnostic	0.878173	197	1	19	FALSE		0	T:173 I:18 A:3 L:2 V:1
sodium channel alpha subunits	809	G	clade_partitioned	family conservation too low	197	0.0101		0.7681	0.7295	0.6684	0.000999001	diagnostic	0.873096	197	1	19	FALSE		0	G:172 V:14 S:5 I:4 A:1 T:1
sodium channel alpha subunits	810	I	clade_partitioned	family conservation too low	197	0.0101		0.5029	0.9422	0.935	0.000999001	diagnostic	0.898477	197	1	19	FALSE		0	I:177 F:19 V:1
sodium channel alpha subunits	811	F	ok		197	0.0101		0.0818	0.4179	0.1629	0.100899	conserved	0.989848	197	1	19	FALSE		0	F:195 Y:2
sodium channel alpha subunits	812	T	clade_partitioned	family conservation too low	197	0.0101		1.0802	0.8081	0.7771	0.000999001	diagnostic	0.796954	197	1	19	FALSE		0	T:157 A:20 I:9 M:9 K:1 L:1
sodium channel alpha subunits	813	A	ok		197	0.0101		0.4213	0.4218	0.2066	0.000999001	conserved	0.944162	197	0.894737	19	FALSE		0	A:186 I:3 T:3 M:3 G:2
sodium channel alpha subunits	814	E	ok		197	0.0101		0				conserved	1	197	1	19	FALSE		0	E:197
sodium channel alpha subunits	815	M	ok		197	0.0101		0.046	0.3679	0	1	conserved	0.994924	197	1	19	FALSE		0	M:196 T:1
sodium channel alpha subunits	816	F	clade_partitioned	family conservation too low	197	0.0101		2.1641	0.9179	0.9105	0.000999001	diagnostic	0.299492	197	1	19	TRUE	F>V:SCN3A;F>V:SCN4A;F>T:SCN5A;F>I:SCN7A	4	V:73 F:59 I:24 T:20 C:18 A:3
sodium channel alpha subunits	817	L	clade_partitioned	family conservation too low	197	0.0101		0.8327	0.8118	0.8035	0.000999001	diagnostic	0.736041	197	1	19	FALSE	L>F:SCN5A	1	L:145 F:52
sodium channel alpha subunits	818	K	ok		197	0.0101		0				conserved	1	197	1	19	FALSE		0	K:197
sodium channel alpha subunits	819	I	clade_partitioned	family conservation too low	197	0.0101		0.951	0.9087	0.9027	0.000999001	diagnostic	0.695431	197	0.947368	19	FALSE	I>L:SCN4A;I>L:SCN8A	2	I:137 L:58 V:2
sodium channel alpha subunits	820	I	ok		197	0.0101		0.1277	0.317	0	1	conserved	0.984772	197	1	19	FALSE		0	I:194 V:2 T:1
sodium channel alpha subunits	821	A	ok		197	0.0101		0				conserved	1	197	1	19	FALSE		0	A:197
sodium channel alpha subunits	822	M	clade_partitioned	family conservation too low	197	0.0101		1.1841	0.9477	0.9443	0.000999001	diagnostic	0.685279	197	1	19	FALSE	M>L:SCN5A;M>F:SCN10A;M>L:SCN11A	3	M:135 L:42 F:20
sodium channel alpha subunits	823	D	clade_partitioned	family conservation too low	197	0.0101		0.519	0.888	0.8747	0.000999001	diagnostic	0.893401	197	1	19	FALSE		0	D:176 H:20 N:1
sodium channel alpha subunits	824	P	ok		197	0.0101		0				conserved	1	197	1	19	FALSE		0	P:197
sodium channel alpha subunits	825	Y	ok		197	0.0101		0				conserved	1	197	1	19	FALSE		0	Y:197
sodium channel alpha subunits	826	Y	clade_partitioned	family conservation too low	197	0.0101		1.6602	0.9111	0.9018	0.000999001	diagnostic	0.598985	197	1	19	FALSE	Y>E:SCN4A	1	Y:118 E:40 G:19 H:16 N:3 W:1
sodium channel alpha subunits	827	Y	ok		197	0.0101		0				conserved	1	197	1	19	FALSE		0	Y:197
sodium channel alpha subunits	828	F	ok		197	0.0101		0				conserved	1	197	1	19	FALSE		0	F:197
sodium channel alpha subunits	829	Q	ok		197	0.0101		0.4738	0.9386	0.9331	0.000999001	conserved	0.898477	197	1	19	FALSE	Q>R:SCN11A	1	Q:177 R:20
sodium channel alpha subunits	830	E	clade_partitioned	family conservation too low	197	0.0101		2.4191	0.8664	0.8491	0.000999001	diagnostic	0.395939	197	0.947368	19	TRUE	E>Q:SCN4A	1	E:78 Q:39 V:34 K:19 R:14 I:5 H:4 A:2 T:1 G:1
sodium channel alpha subunits	831	G	clade_partitioned	family conservation too low	197	0.0101		0.6747	0.7506	0.6976	0.000999001	diagnostic	0.888325	197	1	19	FALSE		0	G:175 K:12 R:7 S:2 N:1
sodium channel alpha subunits	832	W	ok		197	0.0101		0				conserved	1	197	1	19	FALSE		0	W:197
sodium channel alpha subunits	833	N	ok		197	0.0101		0.046	0.3679	0	1	conserved	0.994924	197	1	19	FALSE		0	N:196 H:1
sodium channel alpha subunits	834	I	ok		197	0.0101		0.1967	0.2221	0.0416	0.341658	conserved	0.969543	197	1	19	FALSE		0	I:191 V:6
sodium channel alpha subunits	835	F	ok		197	0.0101		0.1967	0.5451	0.4399	0.000999001	conserved	0.969543	197	1	19	FALSE		0	F:191 Y:6
sodium channel alpha subunits	836	D	ok		197	0.0101		0				conserved	1	197	1	19	FALSE		0	D:197
sodium channel alpha subunits	837	G	clade_partitioned	family conservation too low	197	0.0101		1.3388	0.9323	0.9284	0.000999001	diagnostic	0.395939	197	1	19	TRUE	G>S:SCN4A;G>S:SCN5A;G>S:SCN7A;G>S:SCN9A	4	S:101 G:78 C:18
sodium channel alpha subunits	838	F	clade_partitioned	family conservation too low	197	0.0101		1.7337	0.695	0.6694	0.000999001	diagnostic	0.253807	197	1	19	TRUE	F>I:SCN3A;F>I:SCN5A	2	I:96 F:50 L:41 V:8 M:2
sodium channel alpha subunits	839	I	clade_partitioned	family conservation too low	197	0.0101		0.554	0.863	0.8455	0.000999001	diagnostic	0.888325	197	1	19	FALSE	I>V:SCN11A	1	I:175 V:20 L:2
sodium channel alpha subunits	840	V	ok		197	0.0101		0.4576	1	1	0.000999001	conserved	0.903553	197	1	19	FALSE	V>A:SCN11A	1	V:178 A:19
sodium channel alpha subunits	841	T	clade_partitioned	family conservation too low	197	0.0101		2.12	0.9012	0.8918	0.000999001	diagnostic	0.401015	197	1	19	TRUE	T>S:SCN2A;T>S:SCN3A;T>S:SCN8A	3	T:79 S:59 L:19 I:18 F:18 V:4
sodium channel alpha subunits	842	L	clade_partitioned	family conservation too low	197	0.0101		0.9413	0.8124	0.7914	0.000999001	diagnostic	0.80203	197	1	19	FALSE	L>V:SCN10A	1	L:158 V:22 H:16 Q:1
sodium channel alpha subunits	843	S	clade_partitioned	family conservation too low	197	0.0101		0.519	0.888	0.8749	0.000999001	diagnostic	0.893401	197	1	19	FALSE		0	S:176 G:20 E:1
sodium channel alpha subunits	844	L	clade_partitioned	family conservation too low	197	0.0101		0.5323	0.7221	0.672	0.000999001	diagnostic	0.903553	197	1	19	FALSE		0	L:178 F:16 V:2 W:1
sodium channel alpha subunits	845	V	clade_partitioned	family conservation too low	197	0.0101		2.099	0.7564	0.729	0.000999001	diagnostic	0.319797	197	1	19	TRUE	V>M:SCN2A;V>M:SCN3A;V>M:SCN8A	3	M:80 V:63 A:25 I:13 L:8 T:6 S:2
sodium channel alpha subunits	846	E	ok		197	0.0101		0.3699	0.7832	0.7574	0.000999001	conserved	0.928934	197	1	19	FALSE		0	E:183 D:14
sodium channel alpha subunits	847	L	clade_partitioned	family conservation too low	197	0.0101		0.6282	0.773	0.7316	0.000999001	diagnostic	0.883249	197	1	19	FALSE		0	L:174 V:19 F:2 I:1 M:1
sodium channel alpha subunits	848	G	clade_partitioned	family conservation too low	197	0.0101		2.0281	0.73	0.6841	0.000999001	diagnostic	0.609137	197	1	19	FALSE		0	G:120 F:21 S:16 Y:14 M:9 L:6 I:5 C:4 A:1 V:1
sodium channel alpha subunits	849	L	clade_partitioned	family conservation too low	197	0.0101		1.3862	0.6329	0.5436	0.000999001	diagnostic	0.77665	197	1	19	FALSE		0	L:153 V:10 A:10 N:8 I:7 T:2 M:2 Y:2 S:2 F:1
sodium channel alpha subunits	850	A	clade_partitioned	family conservation too low	197	0.0101		1.5784	0.5801	0.511	0.000999001	diagnostic	0.659898	197	0.947368	19	FALSE	A>S:SCN5A	1	A:130 S:40 V:7 N:7 T:6 C:4 G:2 H:1
sodium channel alpha subunits	851	N	clade_partitioned	family conservation too low	197	0.0101		2.3579	0.7541	0.7147	0.000999001	diagnostic	0.451777	197	0.947368	19	TRUE	N>R:SCN5A;N>D:SCN8A	2	N:89 D:42 R:28 K:15 H:6 I:4 S:4 T:3 V:3 Y:1 L:1 E:1
sodium channel alpha subunits	852	V	clade_partitioned	family conservation too low	197	0.0101		1.7926	0.7802	0.7465	0.000999001	diagnostic	0.639594	197	1	19	FALSE	V>M:SCN5A;V>K:SCN10A	2	V:126 M:24 K:20 I:9 F:8 L:6 C:3 S:1
sodium channel alpha subunits	853	E	clade_partitioned	family conservation too low	196	0.0151		2.1777	0.7648	0.7263	0.000999001	diagnostic	0.52551	196	1	19	FALSE	E>G:SCN10A	1	E:103 G:36 Q:24 H:11 K:6 S:5 R:5 D:2 A:2 N:1 L:1
sodium channel alpha subunits	854	G	clade_partitioned	family conservation too low	197	0.0101		1.2563	0.8805	0.8685	0.000999001	diagnostic	0.700508	197	1	19	FALSE	G>N:SCN5A	1	G:138 S:34 N:22 R:2 E:1
sodium channel alpha subunits	855	L	ok		197	0.0101		0.866	0.5814	0.4899	0.000999001	indeterminate	0.857868	197	1	19	FALSE		0	L:169 M:11 W:9 C:5 I:2 R:1
sodium channel alpha subunits	856	S	clade_partitioned	family conservation too low	197	0.0101		1.2664	0.6657	0.5923	0.000999001	diagnostic	0.781726	197	1	19	FALSE		0	S:154 A:19 P:8 T:6 L:4 M:3 D:1 V:1 I:1
sodium channel alpha subunits	857	V	clade_partitioned	family conservation too low	197	0.0101		0.9657	0.7193	0.6623	0.000999001	diagnostic	0.832487	197	1	19	FALSE		0	V:164 F:15 L:11 S:4 G:1 P:1 I:1
sodium channel alpha subunits	858	L	ok		197	0.0101		0.4863	0.5969	0.5445	0.000999001	conserved	0.903553	197	1	19	FALSE		0	L:178 F:18 C:1
sodium channel alpha subunits	859	R	ok		197	0.0101		0.2907	0.4212	0.1544	0.000999001	conserved	0.964467	197	1	19	FALSE		0	R:190 I:2 Q:2 A:2 S:1
sodium channel alpha subunits	860	S	clade_partitioned	family conservation too low	197	0.0101		0.795	0.5801	0.5152	0.000999001	diagnostic	0.847716	197	1	19	FALSE		0	S:167 T:21 L:5 P:4
sodium channel alpha subunits	861	F	ok		197	0.0101		0.3707	0.5356	0.4382	0.000999001	conserved	0.939086	197	1	19	FALSE		0	F:185 L:10 V:2
sodium channel alpha subunits	862	R	ok		197	0.0101		0.1277	0.4026	0.111	0.0589411	conserved	0.984772	197	1	19	FALSE		0	R:194 P:2 Q:1
sodium channel alpha subunits	863	L	clade_partitioned	family conservation too low	196	0.0151		0.8633	0.7837	0.7579	0.000999001	diagnostic	0.811224	196	1	19	FALSE	L>V:SCN11A	1	L:159 V:29 M:7 T:1
sodium channel alpha subunits	864	L	ok		198	0.005		0.1628	0.4179	0.1634	0.010989	conserved	0.979798	198	1	19	FALSE		0	L:194 V:2 I:2
sodium channel alpha subunits	865	R	ok		196	0.0151		0.0462	0.3673	0	1	conserved	0.994898	196	1	19	FALSE		0	R:195 L:1
sodium channel alpha subunits	866	V	clade_partitioned	family conservation too low	198	0.005		0.6096	0.7344	0.6843	0.000999001	diagnostic	0.888889	198	1	19	FALSE		0	V:176 I:18 F:2 S:1 E:1
sodium channel alpha subunits	867	F	ok		198	0.005		0.2084	0.3582	0.0561	0.167832	conserved	0.974747	198	1	19	FALSE		0	F:193 L:2 I:2 S:1
sodium channel alpha subunits	868	K	ok		198	0.005		0.0916	0.3681	0	1	conserved	0.989899	198	1	19	FALSE		0	K:196 P:1 R:1
sodium channel alpha subunits	869	L	ok		198	0.005		0.0458	0.3684	0	1	conserved	0.994949	198	1	19	FALSE		0	L:197 G:1
sodium channel alpha subunits	870	A	ok		198	0.005		0.4502	0.7132	0.6725	0.000999001	conserved	0.914141	198	1	19	FALSE		0	A:181 G:16 V:1
sodium channel alpha subunits	871	K	ok		198	0.005		0.2206	0.4137	0.2925	0.000999001	conserved	0.964646	198	1	19	FALSE		0	K:191 R:7
sodium channel alpha subunits	872	S	clade_partitioned	family conservation too low	198	0.005		0.5329	0.8914	0.8792	0.000999001	diagnostic	0.888889	198	1	19	FALSE	S>Y:SCN7A	1	S:176 Y:21 G:1
sodium channel alpha subunits	873	W	ok		198	0.005		0.0916	0.3723	0.0035	0.421578	conserved	0.989899	198	1	19	FALSE		0	W:196 G:1 A:1
sodium channel alpha subunits	874	P	ok		198	0.005		0.159	0.4305	0.1955	0.00899101	conserved	0.979798	198	1	19	FALSE		0	P:194 L:3 D:1
sodium channel alpha subunits	875	T	ok		198	0.005		0.1272	0.4001	0.108	0.0919081	conserved	0.984848	198	1	19	FALSE		0	T:195 P:2 G:1
sodium channel alpha subunits	876	L	ok		197	0.0101		0.4896	0.9406	0.9356	0.000999001	conserved	0.893401	197	1	19	FALSE	L>F:SCN7A	1	L:176 F:21
sodium channel alpha subunits	877	N	clade_partitioned	family conservation too low	197	0.0101		0.6305	0.748	0.6976	0.000999001	diagnostic	0.893401	197	1	19	FALSE		0	N:176 K:13 Q:5 E:3
sodium channel alpha subunits	878	M	clade_partitioned	family conservation too low	197	0.0101		1.4021	0.8767	0.8647	0.000999001	diagnostic	0.598985	197	1	19	FALSE	M>T:SCN5A	1	M:118 T:57 I:19 S:1 N:1 K:1
sodium channel alpha subunits	879	L	ok		197	0.0101		0.046	0.3762	0.0095	0.285714	conserved	0.994924	197	1	19	FALSE		0	L:196 F:1
sodium channel alpha subunits	880	I	clade_partitioned	family conservation too low	197	0.0101		0.6407	0.7027	0.6627	0.000999001	diagnostic	0.878173	197	1	19	FALSE		0	I:173 M:17 L:7
sodium channel alpha subunits	881	K	clade_partitioned	family conservation too low	197	0.0101		0.7103	0.664	0.5832	0.000999001	diagnostic	0.888325	197	1	19	FALSE		0	K:175 L:9 Q:6 R:5 W:2
sodium channel alpha subunits	882	I	ok		197	0.0101		0.4597	0.5526	0.4412	0.000999001	conserved	0.928934	197	1	19	FALSE		0	I:183 T:8 S:5 N:1
sodium channel alpha subunits	883	I	ok		197	0.0101		0.4896	0.9406	0.9356	0.000999001	conserved	0.893401	197	1	19	FALSE	I>L:SCN7A	1	I:176 L:21
sodium channel alpha subunits	884	G	ok		197	0.0101		0.4546	0.5014	0.3529	0.000999001	conserved	0.93401	197	1	19	FALSE		0	G:184 S:7 N:4 H:1 C:1
sodium channel alpha subunits	885	N	ok		197	0.0101		0.5482	0.5937	0.486	0.000999001	indeterminate	0.913706	197	1	19	FALSE		0	N:180 H:12 S:2 R:1 K:1 D:1
sodium channel alpha subunits	886	S	ok		197	0.0101		0.1137	0.3257	0.0885	0.251748	conserved	0.984772	197	1	19	FALSE		0	S:194 A:3
sodium channel alpha subunits	887	V	clade_partitioned	family conservation too low	197	0.0101		0.7246	0.6107	0.5099	0.000999001	diagnostic	0.888325	197	1	19	FALSE		0	V:175 L:10 W:5 M:4 I:2 G:1
sodium channel alpha subunits	888	G	clade_partitioned	family conservation too low	198	0.005		0.6582	0.7038	0.6329	0.000999001	diagnostic	0.893939	198	1	19	FALSE		0	G:177 V:12 M:6 T:1 S:1 D:1
sodium channel alpha subunits	889	A	ok		198	0.005		0.2185	0.3878	0.0646	0.0709291	conserved	0.974747	198	1	19	FALSE		0	A:193 G:2 D:1 P:1 T:1
sodium channel alpha subunits	890	L	ok		198	0.005		0				conserved	1	198	1	19	FALSE		0	L:198
sodium channel alpha subunits	891	G	clade_partitioned	family conservation too low	198	0.005		0.581	0.8506	0.8266	0.000999001	diagnostic	0.888889	198	1	19	FALSE		0	G:176 K:19 R:2 S:1
sodium channel alpha subunits	892	N	clade_partitioned	family conservation too low	198	0.005		0.8056	0.7437	0.6955	0.000999001	diagnostic	0.853535	198	1	19	FALSE		0	N:169 D:19 S:7 R:1 Y:1 E:1
sodium channel alpha subunits	893	L	ok		198	0.005		0.0458	0.3684	0	1	conserved	0.994949	198	1	19	FALSE		0	L:197 V:1
sodium channel alpha subunits	894	T	clade_partitioned	family conservation too low	198	0.005		0.5957	0.7995	0.7663	0.000999001	diagnostic	0.888889	198	1	19	FALSE		0	T:176 V:18 I:3 R:1
sodium channel alpha subunits	895	L	clade_partitioned	family conservation too low	197	0.0101		0.9981	0.9175	0.9071	0.000999001	diagnostic	0.80203	197	1	19	FALSE	L>V:SCN11A	1	L:158 V:19 I:15 F:5
sodium channel alpha subunits	896	V	clade_partitioned	family conservation too low	197	0.0101		0.9459	0.9693	0.9666	0.000999001	diagnostic	0.791878	197	1	19	FALSE	V>L:SCN7A;V>I:SCN10A	2	V:156 L:21 I:20
sodium channel alpha subunits	897	L	ok		197	0.0101		0.046	0.3679	0	1	conserved	0.994924	197	1	19	FALSE		0	L:196 V:1
sodium channel alpha subunits	898	A	clade_partitioned	family conservation too low	197	0.0101		0.8662	0.6993	0.6315	0.000999001	diagnostic	0.852792	197	1	19	FALSE		0	A:168 F:17 V:6 L:2 T:2 C:1 S:1
sodium channel alpha subunits	899	I	clade_partitioned	family conservation too low	197	0.0101		0.5061	0.6912	0.6246	0.000999001	diagnostic	0.913706	197	1	19	FALSE		0	I:180 T:14 L:1 M:1 V:1
sodium channel alpha subunits	900	I	clade_partitioned	family conservation too low	197	0.0101		0.9459	0.9389	0.9336	0.000999001	diagnostic	0.791878	197	1	19	FALSE	I>F:SCN7A;I>V:SCN11A	2	I:156 F:21 V:20
sodium channel alpha subunits	901	V	ok		197	0.0101		0.7583	0.5487	0.4662	0.000999001	indeterminate	0.862944	197	1	19	FALSE		0	V:170 I:18 T:6 M:2 L:1
sodium channel alpha subunits	902	F	ok		197	0.0101		0.1277	0.4026	0.1098	0.0559441	conserved	0.984772	197	1	19	FALSE		0	F:194 Y:2 V:1
sodium channel alpha subunits	903	I	clade_partitioned	family conservation too low	197	0.0101		0.892	0.8349	0.8154	0.000999001	diagnostic	0.817259	197	1	19	FALSE	I>F:SCN7A	1	I:161 F:21 V:14 N:1
sodium channel alpha subunits	904	F	clade_partitioned	family conservation too low	197	0.0101		0.5029	0.8273	0.8067	0.000999001	diagnostic	0.898477	197	1	19	FALSE		0	F:177 S:19 A:1
sodium channel alpha subunits	905	A	ok		197	0.0101		0.4738	0.8175	0.8013	0.000999001	conserved	0.898477	197	1	19	FALSE		0	A:177 S:20
sodium channel alpha subunits	906	V	clade_partitioned	family conservation too low	198	0.005		0.6831	0.8085	0.7797	0.000999001	diagnostic	0.868687	198	1	19	FALSE	V>L:SCN10A	1	V:172 L:20 A:5 R:1
sodium channel alpha subunits	907	V	clade_partitioned	family conservation too low	198	0.005		0.5273	0.5961	0.5106	0.000999001	diagnostic	0.914141	198	1	19	FALSE		0	V:181 F:10 L:6 A:1
sodium channel alpha subunits	908	G	ok		198	0.005		0				conserved	1	198	1	19	FALSE		0	G:198
sodium channel alpha subunits	909	M	clade_partitioned	family conservation too low	198	0.005		0.862	0.817	0.7894	0.000999001	diagnostic	0.833333	198	1	19	FALSE	M>K:SCN10A	1	M:165 K:20 L:11 I:1 T:1
sodium channel alpha subunits	910	Q	clade_partitioned	family conservation too low	198	0.005		0.7367	0.6774	0.6029	0.000999001	diagnostic	0.878788	198	1	19	FALSE		0	Q:174 K:14 R:5 T:3 G:1 N:1
sodium channel alpha subunits	911	L	ok		198	0.005		0.159	0.4382	0.2032	0.00699301	conserved	0.979798	198	1	19	FALSE		0	L:194 V:3 M:1
sodium channel alpha subunits	912	F	clade_partitioned	family conservation too low	198	0.005		0.5622	0.8971	0.8824	0.000999001	diagnostic	0.888889	198	1	19	FALSE	F>L:SCN10A	1	F:176 L:20 G:1 Y:1
sodium channel alpha subunits	913	G	ok		198	0.005		0.1426	0.365	0.1754	0.032967	conserved	0.979798	198	1	19	FALSE		0	G:194 S:4
sodium channel alpha subunits	914	K	clade_partitioned	family conservation too low	198	0.005		1.8007	0.6663	0.5891	0.000999001	diagnostic	0.69697	198	1	19	FALSE		0	K:138 S:15 E:11 D:10 M:5 H:5 R:4 Q:4 W:2 A:2 T:1 N:1
sodium channel alpha subunits	915	S	clade_partitioned	family conservation too low	198	0.005		1.3798	0.5805	0.5161	0.000999001	diagnostic	0.656566	198	1	19	FALSE		0	S:130 N:51 K:10 D:2 T:1 G:1 C:1 A:1 Q:1
sodium channel alpha subunits	916	Y	ok		197	0.0101		0.4738	0.9386	0.9332	0.000999001	conserved	0.898477	197	1	19	FALSE	Y>F:SCN11A	1	Y:177 F:20
sodium channel alpha subunits	917	K	clade_partitioned	family conservation too low	197	0.0101		1.8422	0.7478	0.7061	0.000999001	diagnostic	0.639594	197	1	19	FALSE		0	K:126 S:20 R:18 N:16 E:8 G:4 C:2 A:1 T:1 H:1
sodium channel alpha subunits	918	D	clade_partitioned	family conservation too low	197	0.0101		1.8778	0.6703	0.6072	0.000999001	diagnostic	0.15736	197	1	19	TRUE	D>E:SCN2A;D>E:SCN3A;D>E:SCN4A;D>E:SCN5A;D>E:SCN8A;D>E:SCN9A	6	E:125 D:31 S:14 C:7 I:5 N:4 K:4 V:3 A:2 T:1 Q:1
sodium channel alpha subunits	919	C	clade_partitioned	family conservation too low	197	0.0101		2.1221	0.7017	0.634	0.000999001	diagnostic	0.629442	197	1	19	FALSE		0	C:124 L:18 N:14 Q:9 F:7 Y:6 I:6 R:5 T:2 G:1 H:1 D:1 E:1 K:1 V:1
sodium channel alpha subunits	920	V	clade_partitioned	family conservation too low	197	0.0101		1.3541	0.8051	0.7784	0.000999001	diagnostic	0.695431	197	1	19	FALSE		0	V:137 R:36 K:17 C:3 A:2 S:1 Q:1
sodium channel alpha subunits	921	C	clade_partitioned	family conservation too low	188	0.0553		1.2341	0.6796	0.6101	0.000999001	diagnostic	0.787234	188	1	19	FALSE		0	C:148 H:16 R:8 D:7 K:5 Y:2 L:1 S:1
sodium channel alpha subunits	922	K	clade_partitioned	family conservation too low	189	0.0503		1.6445	0.6196	0.553	0.000999001	diagnostic	0.671958	189	1	19	FALSE	K>R:SCN5A	1	K:127 N:24 R:20 H:7 G:4 T:3 D:2 L:1 I:1
sodium channel alpha subunits	923	I	ok		189	0.0503		0.7841	0.6277	0.4999	0.000999001	indeterminate	0.888889	189	1	19	FALSE		0	I:168 S:7 P:6 V:2 L:2 N:1 T:1 F:1 A:1
sodium channel alpha subunits	924	A	clade_partitioned	family conservation too low	195	0.0201		2.3733	0.7302	0.6982	0.000999001	diagnostic	0.241026	195	0.684211	19	FALSE	A>S:SCN2A	1	S:55 N:53 A:47 D:19 P:14 V:2 E:2 K:1 L:1 T:1
sodium channel alpha subunits	925	S	clade_partitioned	family conservation too low	196	0.0151		3.3534	0.6949	0.6488	0.000999001	diagnostic	0.132653	196	0.684211	19	FALSE	S>N:SCN2A;S>D:SCN5A;S>Q:SCN8A	3	D:32 S:26 E:25 Q:24 N:20 P:18 A:17 T:15 K:9 W:3 V:2 L:2 G:1 I:1 R:1
sodium channel alpha subunits	926	D	clade_partitioned	family conservation too low	198	0.005		1.9393	0.6503	0.5843	0.000999001	diagnostic	0.641414	198	0.789474	19	FALSE		0	D:127 S:18 N:17 V:12 E:8 P:6 H:4 G:2 A:2 R:1 K:1
sodium channel alpha subunits	927	C	clade_partitioned	family conservation too low	198	0.005		1.5271	0.8354	0.8106	0.000999001	diagnostic	0.70202	198	1	19	FALSE		0	C:139 G:19 E:19 S:9 P:8 D:3 R:1
sodium channel alpha subunits	928	Q	clade_partitioned	family conservation too low	198	0.005		3.2466	0.6605	0.6006	0.000999001	diagnostic	0.136364	198	0.421053	19	FALSE	Q>E:SCN2A	1	E:58 Q:27 T:21 C:17 K:16 S:16 L:16 R:7 N:4 A:3 P:3 D:3 V:2 H:2 F:1 I:1 G:1
sodium channel alpha subunits	929	L	clade_partitioned	family conservation too low	198	0.005		0.8583	0.6372	0.5241	0.000999001	diagnostic	0.868687	198	1	19	FALSE		0	L:172 W:15 R:3 E:1 P:1 Q:1 K:1 C:1 G:1 V:1 Y:1
sodium channel alpha subunits	930	P	clade_partitioned	family conservation too low	198	0.005		0.7201	0.77	0.728	0.000999001	diagnostic	0.868687	198	1	19	FALSE	P>R:SCN11A	1	P:172 R:19 L:4 Q:2 H:1
sodium channel alpha subunits	931	R	ok		198	0.005		0.2441	0.5083	0.4159	0.000999001	conserved	0.959596	198	1	19	FALSE		0	R:190 H:8
sodium channel alpha subunits	932	W	ok		198	0.005		0				conserved	1	198	1	19	FALSE		0	W:198
sodium channel alpha subunits	933	H	ok		197	0.0101		0.046	0.3762	0.0097	0.272727	conserved	0.994924	197	1	19	FALSE		0	H:196 K:1
sodium channel alpha subunits	934	M	ok		197	0.0101		0				conserved	1	197	1	19	FALSE		0	M:197
sodium channel alpha subunits	935	N	clade_partitioned	family conservation too low	197	0.0101		2.1806	0.6958	0.652	0.000999001	diagnostic	0.304569	197	0.842105	19	FALSE	N>H:SCN2A;N>M:SCN5A	2	H:83 N:60 M:21 G:18 C:5 Y:3 S:3 A:1 Q:1 R:1 D:1
sodium channel alpha subunits	936	D	ok		197	0.0101		0.092	0.3718	0.0024	0.55045	conserved	0.989848	197	1	19	FALSE		0	D:195 H:1 N:1
sodium channel alpha subunits	937	F	ok		197	0.0101		0				conserved	1	197	1	19	FALSE		0	F:197
sodium channel alpha subunits	938	F	clade_partitioned	family conservation too low	197	0.0101		0.7882	0.7588	0.7168	0.000999001	diagnostic	0.862944	197	1	19	FALSE		0	F:170 Y:12 L:8 W:7
sodium channel alpha subunits	939	H	ok		197	0.0101		0				conserved	1	197	1	19	FALSE		0	H:197
sodium channel alpha subunits	940	S	clade_partitioned	family conservation too low	197	0.0101		0.5049	0.9057	0.8981	0.000999001	diagnostic	0.888325	197	1	19	FALSE	S>A:SCN5A	1	S:175 A:22
sodium channel alpha subunits	941	F	ok		197	0.0101		0.3352	0.5394	0.4447	0.000999001	conserved	0.944162	197	1	19	FALSE		0	F:186 Y:10 C:1
sodium channel alpha subunits	942	L	ok		197	0.0101		0.1277	0.4058	0.1164	0.037962	conserved	0.984772	197	1	19	FALSE		0	L:194 M:2 V:1
sodium channel alpha subunits	943	I	clade_partitioned	family conservation too low	197	0.0101		1.0376	0.8388	0.8219	0.000999001	diagnostic	0.77665	197	1	19	FALSE	I>V:SCN11A	1	I:153 V:23 N:19 T:2
sodium channel alpha subunits	944	V	clade_partitioned	family conservation too low	197	0.0101		0.6028	0.7454	0.7289	0.000999001	diagnostic	0.852792	197	1	19	FALSE	V>I:SCN5A	1	V:168 I:29
sodium channel alpha subunits	945	F	ok		197	0.0101		0.046	0.3762	0.0095	0.288711	conserved	0.994924	197	1	19	FALSE		0	F:196 L:1
sodium channel alpha subunits	946	R	ok		197	0.0101		0				conserved	1	197	1	19	FALSE		0	R:197
sodium channel alpha subunits	947	V	clade_partitioned	family conservation too low	197	0.0101		1	0.9709	0.9699	0.000999001	diagnostic	0.497462	197	1	19	TRUE	V>I:SCN4A;V>I:SCN5A;V>I:SCN7A;V>I:SCN10A;V>I:SCN11A	5	I:99 V:98
sodium channel alpha subunits	948	L	ok		197	0.0101		0.046	0.3679	0	1	conserved	0.994924	197	1	19	FALSE		0	L:196 I:1
sodium channel alpha subunits	949	C	ok		197	0.0101		0				conserved	1	197	1	19	FALSE		0	C:197
sodium channel alpha subunits	950	G	ok		197	0.0101		0				conserved	1	197	1	19	FALSE		0	G:197
sodium channel alpha subunits	951	E	ok		197	0.0101		0				conserved	1	197	1	19	FALSE		0	E:197
sodium channel alpha subunits	952	W	ok		197	0.0101		0				conserved	1	197	1	19	FALSE		0	W:197
sodium channel alpha subunits	953	I	ok		197	0.0101		0.1707	0.4002	0.2434	0.00599401	conserved	0.974619	197	1	19	FALSE		0	I:192 V:5
sodium channel alpha subunits	954	E	ok		197	0.0101		0				conserved	1	197	1	19	FALSE		0	E:197
sodium channel alpha subunits	955	T	clade_partitioned	family conservation too low	197	0.0101		0.7519	0.9237	0.9181	0.000999001	diagnostic	0.80203	197	1	19	FALSE	T>N:SCN10A	1	T:158 N:38 P:1
sodium channel alpha subunits	956	M	ok		197	0.0101		0.4896	0.9406	0.9356	0.000999001	conserved	0.893401	197	1	19	FALSE	M>L:SCN7A	1	M:176 L:21
sodium channel alpha subunits	957	W	ok		198	0.005		0.0458	0.3684	0	1	conserved	0.994949	198	1	19	FALSE		0	W:197 C:1
sodium channel alpha subunits	958	D	clade_partitioned	family conservation too low	198	0.005		1.1671	0.7984	0.7643	0.000999001	diagnostic	0.777778	198	1	19	FALSE		0	D:154 E:20 A:16 V:4 G:2 H:1 N:1
sodium channel alpha subunits	959	C	ok		198	0.005		0.0458	0.3684	0	1	conserved	0.994949	198	1	19	FALSE		0	C:197 F:1
sodium channel alpha subunits	960	M	ok		198	0.005		0.3549	0.636	0.567	0.000999001	conserved	0.939394	198	1	19	FALSE		0	M:186 F:11 I:1
sodium channel alpha subunits	961	E	clade_partitioned	family conservation too low	198	0.005		0.9408	0.7162	0.6683	0.000999001	diagnostic	0.823232	198	1	19	FALSE		0	E:163 Q:20 K:11 N:2 P:1 A:1
sodium channel alpha subunits	962	V	clade_partitioned	family conservation too low	198	0.005		0.6377	0.775	0.726	0.000999001	diagnostic	0.888889	198	1	19	FALSE		0	V:176 E:17 A:2 G:1 D:1 T:1
sodium channel alpha subunits	963	A	clade_partitioned	family conservation too low	198	0.005		1.2559	0.7805	0.7436	0.000999001	diagnostic	0.752525	198	1	19	FALSE	A>S:SCN5A	1	A:149 S:24 G:17 T:3 M:2 P:1 V:1 E:1
sodium channel alpha subunits	964	G	clade_partitioned	family conservation too low	198	0.005		1.1361	0.8091	0.7728	0.000999001	diagnostic	0.792929	198	1	19	FALSE		0	G:157 Q:18 N:15 E:3 R:2 P:1 D:1 S:1
sodium channel alpha subunits	965	Q	clade_partitioned	family conservation too low	198	0.005		1.0248	0.677	0.5967	0.000999001	diagnostic	0.828283	198	1	19	FALSE		0	Q:164 K:18 S:8 D:2 E:1 P:1 W:1 A:1 I:1 T:1
sodium channel alpha subunits	966	A	clade_partitioned	family conservation too low	198	0.005		2.0056	0.7386	0.7115	0.000999001	diagnostic	0.419192	198	1	19	TRUE	A>T:SCN2A;A>T:SCN3A;A>S:SCN5A	3	A:83 S:51 T:44 F:10 P:7 Y:2 L:1
sodium channel alpha subunits	967	M	clade_partitioned	family conservation too low	198	0.005		1.8031	0.8546	0.8348	0.000999001	diagnostic	0.590909	198	1	19	FALSE	M>L:SCN5A;M>L:SCN11A	2	M:117 L:40 I:19 W:9 S:7 G:4 Q:1 V:1
sodium channel alpha subunits	968	C	ok		198	0.005		0.0916	0.3723	0.0036	0.412587	conserved	0.989899	198	1	19	FALSE		0	C:196 F:1 S:1
sodium channel alpha subunits	969	L	clade_partitioned	family conservation too low	197	0.0101		0.9446	0.8382	0.8205	0.000999001	diagnostic	0.791878	197	1	19	FALSE	L>I:SCN7A	1	L:156 I:29 V:11 F:1
sodium channel alpha subunits	970	T	clade_partitioned	family conservation too low	197	0.0101		1.8982	0.8606	0.8465	0.000999001	diagnostic	0.299492	197	1	19	TRUE	T>I:SCN3A;T>L:SCN5A;T>I:SCN8A	3	I:92 T:59 L:22 P:17 V:4 S:3
sodium channel alpha subunits	971	V	clade_partitioned	family conservation too low	197	0.0101		0.9459	0.9693	0.9666	0.000999001	diagnostic	0.791878	197	1	19	FALSE	V>F:SCN7A;V>L:SCN10A	2	V:156 F:21 L:20
sodium channel alpha subunits	972	F	clade_partitioned	family conservation too low	197	0.0101		0.7723	0.9629	0.9601	0.000999001	diagnostic	0.791878	197	1	19	FALSE	F>Y:SCN7A;F>Y:SCN9A	2	F:156 Y:40 L:1
sodium channel alpha subunits	973	M	clade_partitioned	family conservation too low	197	0.0101		1.2759	0.797	0.7787	0.000999001	diagnostic	0.573604	197	1	19	FALSE	M>L:SCN4A;M>L:SCN5A;M>L:SCN10A	3	M:113 L:73 I:7 V:4
sodium channel alpha subunits	974	M	clade_partitioned	family conservation too low	197	0.0101		1.3496	0.9438	0.9394	0.000999001	diagnostic	0.604061	197	1	19	FALSE	M>L:SCN3A;M>L:SCN5A	2	M:119 L:57 T:19 S:2
sodium channel alpha subunits	975	V	ok		197	0.0101		0.4576	1	1	0.000999001	conserved	0.903553	197	1	19	FALSE	V>I:SCN11A	1	V:178 I:19
sodium channel alpha subunits	976	M	clade_partitioned	family conservation too low	197	0.0101		0.7051	0.8289	0.8081	0.000999001	diagnostic	0.857868	197	1	19	FALSE	M>I:SCN7A	1	M:169 I:21 T:7
sodium channel alpha subunits	977	V	ok		197	0.0101		0.4896	0.9406	0.9356	0.000999001	conserved	0.893401	197	1	19	FALSE	V>L:SCN7A	1	V:176 L:21
sodium channel alpha subunits	978	I	clade_partitioned	family conservation too low	197	0.0101		0.6855	0.8094	0.7801	0.000999001	diagnostic	0.86802	197	1	19	FALSE	I>L:SCN10A	1	I:171 L:20 V:5 N:1
sodium channel alpha subunits	979	G	ok		197	0.0101		0.046	0.3762	0.0094	0.294705	conserved	0.994924	197	0.947368	19	FALSE		0	G:196 R:1
sodium channel alpha subunits	980	N	ok		197	0.0101		0.4738	0.9386	0.9332	0.000999001	conserved	0.898477	197	1	19	FALSE	N>K:SCN11A	1	N:177 K:20
sodium channel alpha subunits	981	L	ok		197	0.0101		0				conserved	1	197	1	19	FALSE		0	L:197
sodium channel alpha subunits	982	V	clade_partitioned	family conservation too low	198	0.005		0.5329	0.8914	0.879	0.000999001	diagnostic	0.888889	198	1	19	FALSE	V>L:SCN7A	1	V:176 L:21 Q:1
sodium channel alpha subunits	983	V	ok		198	0.005		0.4138	0.715	0.6707	0.000999001	conserved	0.924242	198	1	19	FALSE		0	V:183 I:14 D:1
sodium channel alpha subunits	984	L	ok		198	0.005		0.2156	0.4857	0.3211	0.000999001	conserved	0.969697	198	1	19	FALSE		0	L:192 I:5 V:1
sodium channel alpha subunits	985	N	clade_partitioned	family conservation too low	198	0.005		0.5329	0.8914	0.879	0.000999001	diagnostic	0.888889	198	1	19	FALSE	N>Y:SCN7A	1	N:176 Y:21 D:1
sodium channel alpha subunits	986	L	ok		198	0.005		0				conserved	1	198	1	19	FALSE		0	L:198
sodium channel alpha subunits	987	F	ok		198	0.005		0				conserved	1	198	1	19	FALSE		0	F:198
sodium channel alpha subunits	988	L	clade_partitioned	family conservation too low	198	0.005		0.8582	0.8945	0.8834	0.000999001	diagnostic	0.787879	198	1	19	FALSE	L>I:SCN11A	1	L:156 I:38 V:3 T:1
sodium channel alpha subunits	989	A	ok		198	0.005		0.0458	0.3684	0	1	conserved	0.994949	198	1	19	FALSE		0	A:197 T:1
sodium channel alpha subunits	990	L	ok		198	0.005		0				conserved	1	198	1	19	FALSE		0	L:198
sodium channel alpha subunits	991	L	clade_partitioned	family conservation too low	198	0.005		0.5172	0.8881	0.8748	0.000999001	diagnostic	0.893939	198	1	19	FALSE		0	L:177 V:20 I:1
sodium channel alpha subunits	992	L	clade_partitioned	family conservation too low	198	0.005		0.5461	0.8418	0.8181	0.000999001	diagnostic	0.893939	198	1	19	FALSE		0	L:177 S:19 N:1 I:1
sodium channel alpha subunits	993	S	clade_partitioned	family conservation too low	198	0.005		0.7701	0.9249	0.9194	0.000999001	diagnostic	0.792929	198	1	19	FALSE	S>N:SCN10A;S>N:SCN11A	2	S:157 N:40 L:1
sodium channel alpha subunits	994	S	clade_partitioned	family conservation too low	198	0.005		0.5329	0.8914	0.8791	0.000999001	diagnostic	0.888889	198	1	19	FALSE	S>F:SCN7A	1	S:176 F:21 P:1
sodium channel alpha subunits	995	F	clade_partitioned	family conservation too low	198	0.005		0.5622	0.8456	0.8228	0.000999001	diagnostic	0.888889	198	1	19	FALSE		0	F:176 S:20 L:1 A:1
sodium channel alpha subunits	996	S	ok		198	0.005		0.0916	0.3681	0	1	conserved	0.989899	198	1	19	FALSE		0	S:196 N:1 Y:1
sodium channel alpha subunits	997	A	clade_partitioned	family conservation too low	198	0.005		1.9595	0.8698	0.855	0.000999001	diagnostic	0.469697	198	1	19	TRUE	A>S:SCN2A;A>S:SCN3A;A>N:SCN11A	3	A:93 S:60 N:19 Y:13 C:7 T:5 H:1
sodium channel alpha subunits	998	D	clade_partitioned	family conservation too low	198	0.005		0.9236	0.8383	0.8201	0.000999001	diagnostic	0.808081	198	1	19	FALSE	D>E:SCN11A	1	D:160 E:21 K:16 N:1
sodium channel alpha subunits	999	N	clade_partitioned	family conservation too low	198	0.005		1.5108	0.862	0.8417	0.000999001	diagnostic	0.70202	198	1	19	FALSE	N>E:SCN11A	1	N:139 S:19 E:19 A:12 D:6 P:2 K:1
sodium channel alpha subunits	1000	L	clade_partitioned	family conservation too low	198	0.005		1.183	0.747	0.6954	0.000999001	diagnostic	0.79798	198	1	19	FALSE		0	L:158 R:16 A:7 V:6 T:5 K:5 S:1
sodium channel alpha subunits	1001	A	clade_partitioned	family conservation too low	198	0.005		1.57	0.8143	0.7935	0.000999001	diagnostic	0.520202	198	1	19	FALSE	A>T:SCN5A	1	A:103 T:72 D:11 N:8 S:3 K:1
sodium channel alpha subunits	1002	A	clade_partitioned	family conservation too low	198	0.005		1.05	0.7267	0.6837	0.000999001	diagnostic	0.79798	198	1	19	FALSE	A>G:SCN11A	1	A:158 G:19 T:16 V:2 E:2 S:1
sodium channel alpha subunits	1003	T	clade_partitioned	family conservation too low	180	0.0955		2.3208	0.8789	0.8619	0.000999001	diagnostic	0.433333	180	1	19	TRUE	T>P:SCN5A	1	T:78 P:39 S:23 I:17 N:13 H:4 E:3 Q:1 R:1 V:1
sodium channel alpha subunits	1004	D	clade_partitioned	family conservation too low	191	0.0402		1.0115	0.7579	0.7408	0.000999001	diagnostic	0.664921	191	1	19	FALSE		0	D:127 E:61 G:3
sodium channel alpha subunits	1005	D	clade_partitioned	family conservation too low	198	0.005		1.4265	0.8712	0.8618	0.000999001	diagnostic	0.479798	198	1	19	TRUE	D>E:SCN4A;D>E:SCN9A;D>G:SCN11A	3	D:95 E:82 G:19 V:2
sodium channel alpha subunits	1006	D	clade_partitioned	family conservation too low	198	0.005		0.9082	0.7992	0.7739	0.000999001	diagnostic	0.818182	198	1	19	FALSE	D>E:SCN11A	1	D:162 E:20 N:14 S:2
sodium channel alpha subunits	1007	N	clade_partitioned	family conservation too low	198	0.005		2.3888	0.7565	0.7171	0.000999001	diagnostic	0.333333	198	1	19	TRUE	N>G:SCN4A;N>G:SCN8A;N>G:SCN10A	3	G:76 N:66 T:14 D:11 A:9 R:5 K:5 P:4 V:4 S:3 H:1
sodium channel alpha subunits	1008	E	clade_partitioned	family conservation too low	198	0.005		0.9367	0.8152	0.7908	0.000999001	diagnostic	0.818182	198	1	19	FALSE		0	E:162 D:17 R:15 K:4
sodium channel alpha subunits	1009	M	clade_partitioned	family conservation too low	198	0.005		1.7565	0.8835	0.869	0.000999001	diagnostic	0.590909	198	1	19	FALSE	M>A:SCN9A	1	M:117 A:37 V:20 K:18 L:3 I:1 T:1 Q:1
sodium channel alpha subunits	1010	N	clade_partitioned	family conservation too low	198	0.005		0.9276	0.9688	0.966	0.000999001	diagnostic	0.79798	198	1	19	FALSE	N>K:SCN7A;N>T:SCN11A	2	N:158 K:21 T:19
sodium channel alpha subunits	1011	N	ok		198	0.005		0.4846	0.9411	0.9335	0.000999001	conserved	0.90404	198	1	19	FALSE		0	N:179 K:18 E:1
sodium channel alpha subunits	1012	L	clade_partitioned	family conservation too low	198	0.005		0.536	0.9116	0.9	0.000999001	diagnostic	0.893939	198	1	19	FALSE	L>V:SCN11A	1	L:177 V:19 I:2
sodium channel alpha subunits	1013	Q	ok		198	0.005		0				conserved	1	198	1	19	FALSE		0	Q:198
sodium channel alpha subunits	1014	I	clade_partitioned	family conservation too low	198	0.005		1.7514	0.8428	0.8263	0.000999001	diagnostic	0.555556	198	1	19	FALSE	I>L:SCN5A;I>L:SCN11A	2	I:110 L:49 V:19 R:11 T:8 Q:1
sodium channel alpha subunits	1015	A	ok		198	0.005		0.4879	0.9407	0.9356	0.000999001	conserved	0.893939	198	1	19	FALSE	A>S:SCN8A	1	A:177 S:21
sodium channel alpha subunits	1016	V	clade_partitioned	family conservation too low	198	0.005		1.5542	0.8379	0.823	0.000999001	diagnostic	0.560606	198	1	19	FALSE	V>L:SCN5A;V>L:SCN10A	2	V:111 L:59 I:15 M:12 S:1
sodium channel alpha subunits	1017	D	clade_partitioned	family conservation too low	198	0.005		2.235	0.792	0.7671	0.000999001	diagnostic	0.176768	198	1	19	TRUE	D>G:SCN2A;D>G:SCN3A;D>A:SCN5A;D>I:SCN8A;D>A:SCN10A	5	A:70 G:59 D:35 I:20 T:8 V:2 W:1 E:1 S:1 N:1
sodium channel alpha subunits	1018	R	ok		198	0.005		0.287	0.4976	0.3322	0.000999001	conserved	0.959596	198	1	19	FALSE		0	R:190 K:6 P:1 W:1
sodium channel alpha subunits	1019	M	clade_partitioned	family conservation too low	198	0.005		1.372	0.937	0.9317	0.000999001	diagnostic	0.30303	198	1	19	TRUE	M>I:SCN4A;M>I:SCN5A;M>I:SCN8A;M>I:SCN9A;M>F:SCN11A	5	I:117 M:60 F:19 T:1 V:1
sodium channel alpha subunits	1020	H	clade_partitioned	family conservation too low	198	0.005		1.89	0.789	0.7626	0.000999001	diagnostic	0.10101	198	0.894737	19	FALSE	H>Q:SCN2A;H>Q:SCN3A;H>K:SCN4A;H>Q:SCN5A;H>K:SCN8A;H>Q:SCN10A	6	Q:88 K:71 H:20 R:9 C:5 T:3 N:1 S:1
sodium channel alpha subunits	1021	K	clade_partitioned	family conservation too low	198	0.005		1.9153	0.7687	0.7345	0.000999001	diagnostic	0.565657	198	0.894737	19	FALSE	K>R:SCN5A	1	K:112 R:42 W:18 V:12 A:7 L:3 S:1 M:1 T:1 Q:1
sodium channel alpha subunits	1022	G	clade_partitioned	family conservation too low	198	0.005		1.1085	0.8258	0.797	0.000999001	diagnostic	0.792929	198	1	19	FALSE		0	G:157 A:18 F:14 L:6 E:2 V:1
sodium channel alpha subunits	1023	V	clade_partitioned	family conservation too low	198	0.005		1.9755	0.8277	0.8116	0.000999001	diagnostic	0.20202	198	0.421053	19	FALSE	V>I:SCN2A;V>I:SCN3A;V>L:SCN5A;V>F:SCN11A	4	I:100 V:40 L:20 F:19 G:18 M:1
sodium channel alpha subunits	1024	A	clade_partitioned	family conservation too low	198	0.005		2.8248	0.8524	0.835	0.000999001	diagnostic	0.217172	198	1	19	TRUE	A>D:SCN2A;A>D:SCN3A;A>N:SCN9A	3	A:43 D:40 N:39 R:25 G:16 C:16 H:13 S:3 Y:2 Q:1
sodium channel alpha subunits	1025	Y	clade_partitioned	family conservation too low	198	0.005		1.8979	0.847	0.8298	0.000999001	diagnostic	0.434343	198	1	19	TRUE	Y>F:SCN4A;Y>F:SCN5A;Y>W:SCN8A;Y>F:SCN11A	4	Y:86 F:69 W:20 R:17 C:3 S:1 N:1 Q:1
sodium channel alpha subunits	1026	V	clade_partitioned	family conservation too low	198	0.005		1.8877	0.6175	0.5709	0.000999001	diagnostic	0.585859	198	1	19	FALSE	V>A:SCN4A	1	V:116 A:27 T:25 I:13 M:10 L:6 S:1
sodium channel alpha subunits	1027	K	clade_partitioned	family conservation too low	198	0.005		1.369	0.6984	0.6401	0.000999001	diagnostic	0.747475	198	1	19	FALSE	K>L:SCN7A	1	K:148 L:23 R:10 I:9 S:3 M:2 N:1 G:1 A:1
sodium channel alpha subunits	1028	R	clade_partitioned	family conservation too low	198	0.005		2.9939	0.778	0.7443	0.000999001	diagnostic	0.333333	198	1	19	TRUE		0	R:66 Q:25 L:23 N:18 A:18 H:14 S:12 K:11 T:3 V:3 Y:3 I:1 C:1
sodium channel alpha subunits	1029	K	clade_partitioned	family conservation too low	198	0.005		1.8297	0.8659	0.8522	0.000999001	diagnostic	0.494949	198	1	19	TRUE	K>F:SCN4A;K>T:SCN5A	2	K:98 T:56 F:20 A:20 E:2 N:1 I:1
sodium channel alpha subunits	1030	I	clade_partitioned	family conservation too low	198	0.005		1.9107	0.7722	0.7511	0.000999001	diagnostic	0.378788	198	0.947368	19	TRUE	I>L:SCN4A;I>T:SCN5A;I>V:SCN8A	3	L:76 I:75 V:21 T:20 M:5 F:1
sodium channel alpha subunits	1031	Y	clade_partitioned	family conservation too low	198	0.005		3.0098	0.8089	0.7806	0.000999001	diagnostic	0.0959596	198	1	19	TRUE	Y>R:SCN2A;Y>W:SCN5A	2	R:55 L:36 H:24 W:21 Y:19 C:14 E:12 Q:7 V:5 M:1 S:1 A:1 T:1 G:1
sodium channel alpha subunits	1032	E	clade_partitioned	family conservation too low	198	0.005		2.6616	0.8911	0.8775	0.000999001	diagnostic	0.393939	198	1	19	TRUE	E>G:SCN4A;E>C:SCN7A;E>A:SCN8A	3	E:78 G:21 C:21 D:20 A:20 S:16 H:16 N:4 K:1 R:1
sodium channel alpha subunits	1033	F	clade_partitioned	family conservation too low	197	0.0101		1.6018	0.8542	0.8359	0.000999001	diagnostic	0.654822	197	1	19	FALSE	F>C:SCN3A;F>L:SCN4A	2	F:129 L:22 C:21 K:20 Y:3 T:1 I:1
sodium channel alpha subunits	1034	I	clade_partitioned	family conservation too low	197	0.0101		2.7506	0.8011	0.7759	0.000999001	diagnostic	0.284264	197	1	19	TRUE	I>C:SCN5A;I>M:SCN8A	2	I:56 F:36 C:36 L:25 M:20 N:9 K:7 V:3 T:3 E:2
sodium channel alpha subunits	1035	Q	clade_partitioned	family conservation too low	158	0.206		2.3985	0.8232	0.8025	0.000999001	diagnostic	0.424051	158	1	19	TRUE	Q>C:SCN5A;Q>L:SCN9A	2	Q:67 R:24 C:20 L:19 H:18 W:5 S:3 E:1 K:1
sodium channel alpha subunits	1036	Q	clade_partitioned	family conservation too low	177	0.1106		2.7596	0.8178	0.7923	0.000999001	diagnostic	0.112994	177	1	19	TRUE	Q>K:SCN2A;Q>G:SCN4A	2	K:57 G:38 A:21 Q:20 P:15 H:12 T:5 R:3 C:3 N:1 M:1 S:1
sodium channel alpha subunits	1037	S	clade_partitioned	family conservation too low	177	0.1106		2.8369	0.8342	0.8116	0.000999001	diagnostic	0.101695	177	0.842105	19	FALSE	S>A:SCN2A;S>H:SCN8A	2	A:53 K:36 H:20 L:19 S:18 C:15 T:6 F:5 Q:2 R:1 I:1 G:1
sodium channel alpha subunits	1038	F	clade_partitioned	family conservation too low	177	0.1106		2.0878	0.7769	0.7415	0.000999001	diagnostic	0.548023	177	1	19	FALSE		0	F:97 L:33 I:16 W:14 R:6 P:4 V:3 M:1 C:1 K:1 A:1
sodium channel alpha subunits	1039	I	clade_partitioned	family conservation too low	156	0.2161		2.9168	0.7763	0.748	0.000999001	diagnostic	0.0320513	156	0.210526	19	FALSE	I>V:SCN2A;I>S:SCN9A	2	V:36 L:32 F:24 S:19 C:16 R:12 Q:8 I:5 P:2 W:1 Y:1
sodium channel alpha subunits	1040	R	clade_partitioned	family conservation too low	157	0.2111		2.0112	0.6886	0.6501	0.000999001	diagnostic	0.566879	157	0.947368	19	FALSE		0	R:89 S:21 K:16 P:14 Q:8 T:5 G:4
sodium channel alpha subunits	1041	K	clade_partitioned	family conservation too low	177	0.1106		1.7886	0.7059	0.6663	0.000999001	diagnostic	0.581921	177	1	19	FALSE		0	K:103 R:37 P:20 W:9 S:3 L:2 Q:2 T:1
sodium channel alpha subunits	1042	Q	clade_partitioned	family conservation too low	198	0.005		1.6876	0.7825	0.7596	0.000999001	diagnostic	0.469697	198	0.947368	19	TRUE	Q>P:SCN3A	1	Q:93 P:73 K:22 A:5 R:3 T:2
sodium channel alpha subunits	1043	K	clade_partitioned	family conservation too low	197	0.0101		2.236	0.754	0.7145	0.000999001	diagnostic	0.538071	197	1	19	FALSE	K>R:SCN8A	1	K:106 N:29 R:20 Q:14 D:8 E:7 V:5 H:4 S:2 T:2
sodium channel alpha subunits	1044	I	clade_partitioned	family conservation too low	197	0.0101		2.6483	0.8352	0.8163	0.000999001	diagnostic	0.274112	197	0.894737	19	FALSE	I>A:SCN2A;I>K:SCN5A;I>E:SCN8A	3	I:54 V:43 A:37 K:20 E:20 L:15 T:3 S:3 G:2
sodium channel alpha subunits	1045	L	clade_partitioned	family conservation too low	197	0.0101		2.7805	0.8865	0.874	0.000999001	diagnostic	0.213198	197	1	19	TRUE	L>I:SCN3A;L>P:SCN5A;L>A:SCN8A;L>P:SCN11A	4	P:50 L:42 S:25 I:21 A:21 E:18 M:17 V:1 G:1 Q:1
sodium channel alpha subunits	1046	D	clade_partitioned	family conservation too low	197	0.0101		2.9023	0.8076	0.7812	0.000999001	diagnostic	0.299492	197	1	19	TRUE	D>E:SCN3A	1	D:59 K:36 E:25 L:19 A:18 P:16 R:10 Q:6 T:4 V:2 S:2
sodium channel alpha subunits	1047	E	clade_partitioned	family conservation too low	197	0.0101		2.406	0.7744	0.7432	0.000999001	diagnostic	0.461929	197	1	19	TRUE	E>I:SCN3A	1	E:91 Q:29 I:21 S:18 A:18 D:13 K:2 P:2 T:1 V:1 R:1
sodium channel alpha subunits	1048	I	clade_partitioned	family conservation too low	198	0.005		2.627	0.852	0.8331	0.000999001	diagnostic	0.267677	198	1	19	TRUE	I>V:SCN8A	1	L:57 I:53 T:24 K:20 V:20 H:17 A:2 Q:1 P:1 M:1 N:1 E:1
sodium channel alpha subunits	1049	K	gap_inflated	reported conservation too high	140	0.2965		2.2397	0.774	0.7456	0.000999001	diagnostic	0.435714	140	1	19	TRUE	K>L:SCN3A	1	K:61 E:30 D:21 R:13 G:10 L:2 P:1 N:1 I:1
sodium channel alpha subunits	1050	P	clade_partitioned	family conservation too low	178	0.1055		2.7905	0.6588	0.6041	0.000999001	diagnostic	0.398876	178	1	19	TRUE		0	P:71 V:29 A:18 R:14 T:11 Q:10 N:10 H:5 G:4 I:2 S:2 L:1 D:1
sodium channel alpha subunits	1051	L	clade_partitioned	family conservation too low	177	0.1106		2.6379	0.6667	0.6184	0.000999001	diagnostic	0.333333	177	1	19	TRUE		0	L:59 V:34 T:33 A:21 G:15 I:4 P:3 M:3 D:1 C:1 S:1 E:1 K:1
sodium channel alpha subunits	1052	D	clade_partitioned	family conservation too low	178	0.1055		2.8556	0.7676	0.7337	0.000999001	diagnostic	0.219101	178	1	19	TRUE	D>E:SCN2A;D>K:SCN10A	2	E:55 D:39 G:21 K:20 N:12 Q:9 H:7 S:7 R:3 C:2 A:2 P:1
sodium channel alpha subunits	1053	D	clade_partitioned	family conservation too low	178	0.1055		2.6146	0.707	0.6677	0.000999001	diagnostic	0.376404	178	1	19	TRUE	D>E:SCN8A	1	D:67 G:32 E:26 A:17 L:16 S:7 P:6 N:4 T:1 V:1 I:1
sodium channel alpha subunits	1054	L	clade_partitioned	family conservation too low	189	0.0503		2.067	0.7243	0.676	0.000999001	diagnostic	0.582011	189	1	19	FALSE	L>A:SCN4A	1	L:110 A:25 E:23 V:9 M:5 I:5 P:4 T:4 Q:3 K:1
sodium channel alpha subunits	1055	N	clade_partitioned	family conservation too low	197	0.0101		2.6949	0.8572	0.8386	0.000999001	diagnostic	0.294416	197	1	19	TRUE	N>Y:SCN8A	1	N:58 Y:39 G:37 P:19 S:18 A:17 T:3 V:2 D:1 E:1 M:1 Q:1
sodium channel alpha subunits	1056	N	clade_partitioned	family conservation too low	156	0.2111	SCN7A	2.2801	0.7517	0.7163	0.000999001	diagnostic	0.388535	157	0.947368	19	TRUE	N>E:SCN4A;N>V:SCN7A;N>E:SCN8A	3	N:61 E:48 S:22 Q:7 T:5 Y:5 K:4 C:2 F:1 D:1
sodium channel alpha subunits	1057	K	clade_partitioned	family conservation too low	177	0.1106		1.3712	0.7747	0.7384	0.000999001	diagnostic	0.734463	177	0.736842	19	FALSE		0	K:130 S:18 A:17 R:5 N:4 E:2 T:1
sodium channel alpha subunits	1058	K	clade_partitioned	family conservation too low	176	0.1156		2.1011	0.8641	0.8481	0.000999001	diagnostic	0.522727	176	1	19	FALSE	K>E:SCN7A;K>A:SCN10A	2	K:92 E:22 A:21 I:18 G:17 R:4 M:1 V:1
sodium channel alpha subunits	1059	D	clade_partitioned	family conservation too low	178	0.1055		2.0542	0.7406	0.7096	0.000999001	diagnostic	0.421348	178	0.894737	19	FALSE	D>A:SCN8A	1	D:75 E:58 A:20 N:14 G:5 T:3 K:2 P:1
sodium channel alpha subunits	1060	S	gap_inflated	reported conservation too high	139	0.2965	SCN11A	1.4144	0.7284	0.6917	0.000999001	diagnostic	0.471429	140	0.631579	19	FALSE	S>E:SCN4A;S>N:SCN8A;S>N:SCN9A;S>P:SCN11A	4	S:66 N:64 G:4 E:2 C:1 R:1 H:1
sodium channel alpha subunits	1061	C	clade_partitioned	family conservation too low	176	0.1156		2.1319	0.7948	0.7601	0.000999001	diagnostic	0.579545	176	1	19	FALSE	C>H:SCN10A	1	C:102 H:19 S:16 Y:15 I:9 T:5 V:5 G:2 D:1 L:1 M:1
sodium channel alpha subunits	1062	M	clade_partitioned	family conservation too low	198	0.005		1.5929	0.5754	0.5086	0.000999001	diagnostic	0.146465	198	0.894737	19	FALSE	M>I:SCN2A;M>I:SCN8A;M>I:SCN9A	3	I:134 M:29 A:13 V:12 T:5 L:3 P:1 S:1
sodium channel alpha subunits	1063	S	clade_partitioned	family conservation too low	198	0.005		1.7947	0.7457	0.7191	0.000999001	diagnostic	0.530303	198	1	19	FALSE	S>A:SCN8A	1	S:105 A:46 P:29 T:14 L:2 H:1 R:1
sodium channel alpha subunits	1064	N	clade_partitioned	family conservation too low	198	0.005		2.4199	0.79	0.7576	0.000999001	diagnostic	0.5	198	1	19	FALSE		0	N:99 A:19 D:19 E:17 T:16 L:16 Q:3 G:3 S:3 V:2 P:1
sodium channel alpha subunits	1065	H	clade_partitioned	family conservation too low	198	0.005		2.4005	0.8022	0.7762	0.000999001	diagnostic	0.454545	198	1	19	TRUE	H>N:SCN3A;H>D:SCN4A	2	H:90 D:33 N:25 V:16 P:11 S:10 R:10 Y:1 G:1 M:1
sodium channel alpha subunits	1066	T	clade_partitioned	family conservation too low	198	0.005		1.6959	0.6965	0.6301	0.000999001	diagnostic	0.70202	198	1	19	FALSE	T>E:SCN4A	1	T:139 E:20 S:11 A:11 R:4 Y:4 M:3 I:2 H:1 G:1 V:1 K:1
sodium channel alpha subunits	1067	A	clade_partitioned	family conservation too low	198	0.005		2.9807	0.8376	0.8179	0.000999001	diagnostic	0.0909091	198	0.157895	19	FALSE	A>T:SCN2A;A>L:SCN7A;A>G:SCN8A	3	G:39 L:39 T:36 K:20 A:18 E:17 S:12 P:11 V:4 R:2
sodium channel alpha subunits	1068	E	clade_partitioned	family conservation too low	198	0.005		3.1425	0.8177	0.7921	0.000999001	diagnostic	0.0959596	198	1	19	TRUE	E>K:SCN4A;E>S:SCN7A	2	A:42 I:36 S:23 K:21 P:20 E:19 M:15 V:12 R:3 L:2 N:2 G:2 T:1
sodium channel alpha subunits	1069	I	clade_partitioned	family conservation too low	198	0.005		2.758	0.7341	0.6891	0.000999001	diagnostic	0.39899	198	0.842105	19	FALSE		0	I:79 L:30 P:28 M:15 G:15 K:8 R:8 A:6 T:2 Q:2 F:1 V:1 N:1 E:1 S:1
sodium channel alpha subunits	1070	G	clade_partitioned	family conservation too low	198	0.005		2.2981	0.8123	0.7879	0.000999001	diagnostic	0.262626	198	1	19	TRUE	G>S:SCN3A;G>S:SCN7A;G>H:SCN8A	3	S:72 G:52 P:39 H:20 N:5 A:3 L:2 R:2 E:2 W:1
sodium channel alpha subunits	1071	K	clade_partitioned	family conservation too low	195	0.0201		2.3095	0.796	0.7698	0.000999001	diagnostic	0.4	195	1	19	TRUE	K>P:SCN4A;K>R:SCN8A	2	K:78 P:52 N:20 R:20 S:16 Y:3 V:3 A:1 T:1 E:1
sodium channel alpha subunits	1072	D	clade_partitioned	family conservation too low	195	0.0201		2.1901	0.8267	0.8108	0.000999001	diagnostic	0.317949	195	1	19	TRUE	D>E:SCN5A;D>N:SCN8A	2	E:68 D:62 G:22 N:20 T:19 A:4
sodium channel alpha subunits	1073	L	clade_partitioned	family conservation too low	195	0.0201		3.0713	0.7758	0.7363	0.000999001	diagnostic	0.302564	195	1	19	TRUE	L>Q:SCN7A;L>G:SCN8A	2	L:59 G:35 T:25 Q:21 H:14 E:12 V:7 D:5 S:4 R:4 I:2 Y:2 N:2 A:1 P:1 M:1
sodium channel alpha subunits	1074	D	clade_partitioned	family conservation too low	194	0.0251		2.5899	0.745	0.702	0.000999001	diagnostic	0.350515	194	0.947368	19	TRUE	D>N:SCN2A;D>N:SCN3A	2	D:68 N:57 E:21 L:16 Q:9 G:8 W:4 R:3 T:2 V:2 H:1 K:1 S:1 A:1
sodium channel alpha subunits	1075	Y	gap_inflated	reported conservation too high	146	0.2663		1.8864	0.9023	0.8906	0.000999001	diagnostic	0.390411	146	0.894737	19	FALSE	Y>F:SCN7A;Y>F:SCN9A;Y>G:SCN11A	3	F:59 Y:57 D:16 G:8 E:3 C:2 L:1
sodium channel alpha subunits	1076	L	gap_inflated	reported conservation too high	148	0.2563		1.5383	0.7633	0.7191	0.000999001	diagnostic	0.702703	148	0.947368	19	FALSE	L>Q:SCN8A	1	L:104 Q:20 H:11 I:4 V:4 G:2 P:1 R:1 Y:1
sodium channel alpha subunits	1077	K	gap_inflated	reported conservation too high	148	0.2563		0.7462	0.6232	0.5338	0.000999001	diagnostic	0.878378	148	1	19	FALSE		0	K:130 R:8 L:7 N:1 F:1 P:1
sodium channel alpha subunits	1078	D	gap_inflated	reported conservation too high	145	0.2714		1.9563	0.9467	0.941	0.000999001	diagnostic	0.537931	145	1	19	FALSE	D>K:SCN4A;D>N:SCN8A;D>T:SCN11A	3	D:78 N:20 E:19 K:17 T:9 Y:2
sodium channel alpha subunits	1079	V	gap_inflated	reported conservation too high	108	0.4573		1.8418	0.9021	0.8906	0.000999001	diagnostic	0.157407	108	0.894737	19	FALSE	V>G:SCN2A;V>G:SCN3A;V>G:SCN8A	3	G:60 D:19 V:17 S:8 A:2 N:1 P:1
sodium channel alpha subunits	1080	N	gap_inflated	reported conservation too high	148	0.2563		1.3493	0.8837	0.8684	0.000999001	diagnostic	0.648649	148	1	19	FALSE	N>K:SCN7A;N>K:SCN9A	2	N:96 K:40 A:6 V:3 G:2 S:1
sodium channel alpha subunits	1081	G	gap_inflated	reported conservation too high	148	0.2513	SCN10A	1.9368	0.8508	0.8337	0.000999001	diagnostic	0.550336	149	1	19	FALSE		0	G:81 D:22 H:19 E:16 P:8 N:1 R:1
sodium channel alpha subunits	1082	T	clade_partitioned	family conservation too low	152	0.2312	SCN10A	1.7255	0.8736	0.8599	0.000999001	diagnostic	0.51634	153	1	19	FALSE	T>I:SCN4A;T>V:SCN10A	2	T:79 K:44 I:20 E:4 R:3 Q:2
sodium channel alpha subunits	1083	T	clade_partitioned	family conservation too low	152	0.2312	SCN10A	1.6451	0.8421	0.8262	0.000999001	diagnostic	0.614379	153	1	19	FALSE	T>L:SCN4A;T>S:SCN7A;T>L:SCN10A	3	T:94 L:21 S:21 I:12 E:4
sodium channel alpha subunits	1084	S	clade_partitioned	family conservation too low	155	0.2161	SCN10A	1.2111	0.8111	0.786	0.000999001	diagnostic	0.737179	156	1	19	FALSE	S>A:SCN10A	1	S:115 N:21 L:15 G:2 K:1 I:1
sodium channel alpha subunits	1085	G	clade_partitioned	family conservation too low	155	0.2161	SCN10A	0.9214	0.7414	0.7026	0.000999001	diagnostic	0.807692	156	1	19	FALSE	G>H:SCN4A;G>S:SCN10A	2	G:126 H:21 S:5 Y:2 E:1
sodium channel alpha subunits	1086	I	clade_partitioned	family conservation too low	155	0.2161	SCN10A	2.2217	0.7907	0.7673	0.000999001	diagnostic	0.416667	156	1	19	TRUE	I>V:SCN3A;I>T:SCN7A;I>S:SCN10A	3	I:65 V:36 T:24 F:15 M:10 Y:2 L:2 P:1
sodium channel alpha subunits	1087	G	clade_partitioned	family conservation too low	155	0.2161	SCN10A	1.0225	0.7211	0.6725	0.000999001	diagnostic	0.794872	156	1	19	FALSE	G>E:SCN7A;G>D:SCN10A	2	G:124 E:21 L:4 R:3 S:2 A:1
sodium channel alpha subunits	1088	T	gap_inflated	reported conservation too high	39	0.804		0				conserved	1	39	1	19	FALSE		0	T:39
sodium channel alpha subunits	1089	G	gap_inflated	reported conservation too high	54	0.7236	SCN10A	1.104	0.7721	0.7513	0.000999001	diagnostic	0.709091	55	1	19	FALSE	G>L:SCN10A	1	G:39 H:12 Q:2 P:1
sodium channel alpha subunits	1090	S	gap_inflated	reported conservation too high	138	0.2965	SCN10A;SCN4A	1.799	0.7318	0.6876	0.000999001	diagnostic	0.628571	140	1	19	FALSE	S>H:SCN4A;S>K:SCN7A;S>P:SCN10A	3	S:88 K:21 D:12 N:6 A:3 T:3 R:2 G:2 E:1
sodium channel alpha subunits	1091	S	clade_partitioned	family conservation too low	178	0.1005	SCN4A	2.2489	0.7	0.6433	0.000999001	diagnostic	0.569832	179	0.947368	19	FALSE	S>D:SCN4A;S>K:SCN5A	2	S:102 K:20 N:19 R:7 T:6 P:6 Q:5 L:5 W:3 A:2 G:2 E:1
sodium channel alpha subunits	1092	V	clade_partitioned	family conservation too low	198	0.005		2.1793	0.6408	0.5972	0.000999001	diagnostic	0.484848	198	1	19	TRUE		0	V:96 A:32 T:29 L:22 M:10 P:4 K:3 I:2
sodium channel alpha subunits	1093	E	gap_inflated	reported conservation too high	133	0.3266	SCN10A	1.6396	0.9055	0.8972	0.000999001	diagnostic	0.597015	134	1	19	FALSE	E>D:SCN10A;E>A:SCN11A	2	E:80 D:20 G:17 A:15 P:1
sodium channel alpha subunits	1094	K	clade_partitioned	family conservation too low	176	0.1106	SCN7A	1.4293	0.7803	0.7543	0.000999001	diagnostic	0.548023	177	1	19	FALSE	K>L:SCN7A;K>P:SCN11A	2	K:97 P:65 S:7 L:4 T:2 M:1
sodium channel alpha subunits	1095	Y	gap_inflated	reported conservation too high	119	0.402		1.2	0.7556	0.707	0.000999001	diagnostic	0.773109	119	1	19	FALSE	Y>L:SCN10A	1	Y:92 P:16 R:3 L:3 S:2 H:2 T:1
sodium channel alpha subunits	1096	I	clade_partitioned	family conservation too low	171	0.1407		2.7096	0.8021	0.777	0.000999001	diagnostic	0.239766	171	1	19	TRUE	I>V:SCN2A;I>L:SCN11A	2	I:41 V:38 L:33 P:26 R:15 S:8 T:4 G:3 F:2 C:1
sodium channel alpha subunits	1097	I	clade_partitioned	family conservation too low	184	0.0754		2.6625	0.848	0.8292	0.000999001	diagnostic	0.309783	184	0.947368	19	TRUE	I>V:SCN2A;I>A:SCN11A	2	I:57 A:31 V:28 M:23 S:21 G:17 T:4 N:1 L:1 D:1
sodium channel alpha subunits	1098	D	clade_partitioned	family conservation too low	192	0.0352		2.456	0.8955	0.8826	0.000999001	diagnostic	0.421875	192	1	19	TRUE	D>R:SCN5A;D>T:SCN7A	2	D:81 E:29 T:22 R:20 P:18 I:16 L:3 K:2 V:1
sodium channel alpha subunits	1099	E	clade_partitioned	family conservation too low	193	0.0302		1.1798	0.7977	0.765	0.000999001	diagnostic	0.766839	193	1	19	FALSE	E>K:SCN5A	1	E:148 K:23 R:15 D:4 G:1 S:1 V:1
sodium channel alpha subunits	1100	S	clade_partitioned	family conservation too low	173	0.1307		2.3157	0.8477	0.8314	0.000999001	diagnostic	0.32948	173	1	19	TRUE	S>N:SCN3A;S>E:SCN5A;S>E:SCN11A	3	S:57 N:41 E:38 L:19 D:14 M:1 K:1 G:1 Y:1
sodium channel alpha subunits	1101	D	clade_partitioned	family conservation too low	198	0.005		1.4505	0.707	0.6572	0.000999001	diagnostic	0.717172	198	1	19	FALSE	D>T:SCN5A	1	D:142 E:22 T:20 G:5 K:4 N:2 S:2 Q:1
sodium channel alpha subunits	1102	Y	clade_partitioned	family conservation too low	197	0.0101		2.5928	0.8371	0.8134	0.000999001	diagnostic	0.319797	197	1	19	TRUE	Y>H:SCN4A;Y>R:SCN5A;Y>H:SCN8A	3	Y:63 H:59 R:20 S:20 D:11 C:9 G:7 T:4 N:1 F:1 P:1 V:1
sodium channel alpha subunits	1103	M	clade_partitioned	family conservation too low	198	0.005		2.5396	0.8322	0.8073	0.000999001	diagnostic	0.40404	198	1	19	TRUE	M>L:SCN4A;M>F:SCN5A;M>Q:SCN9A	3	M:80 Q:39 L:25 F:23 S:12 V:5 A:5 G:3 N:3 R:1 T:1 C:1
sodium channel alpha subunits	1104	S	clade_partitioned	family conservation too low	198	0.005		1.7219	0.9201	0.9118	0.000999001	diagnostic	0.59596	198	1	19	FALSE	S>N:SCN4A;S>E:SCN5A	2	S:118 E:34 N:21 D:19 G:5 A:1
sodium channel alpha subunits	1105	F	clade_partitioned	family conservation too low	198	0.005		1.4496	0.83	0.8015	0.000999001	diagnostic	0.717172	198	1	19	FALSE	F>E:SCN5A;F>L:SCN7A	2	F:142 L:21 E:20 S:7 V:4 Y:2 C:1 D:1
sodium channel alpha subunits	1106	I	clade_partitioned	family conservation too low	198	0.005		1.3556	0.6487	0.5555	0.000999001	diagnostic	0.787879	198	1	19	FALSE		0	I:156 G:12 P:7 D:6 S:6 R:4 A:2 C:2 M:1 V:1 L:1
sodium channel alpha subunits	1107	N	clade_partitioned	family conservation too low	198	0.005		2.4985	0.7786	0.7417	0.000999001	diagnostic	0.5	198	0.947368	19	FALSE		0	N:99 H:23 P:19 T:15 G:12 K:8 A:8 E:5 Q:5 D:2 S:1 R:1
sodium channel alpha subunits	1108	N	clade_partitioned	family conservation too low	198	0.005		1.6421	0.803	0.7719	0.000999001	diagnostic	0.681818	198	1	19	FALSE	N>S:SCN7A	1	N:135 S:21 R:14 E:14 D:7 Q:5 P:1 H:1
sodium channel alpha subunits	1109	P	clade_partitioned	family conservation too low	198	0.005		0.859	0.6244	0.5098	0.000999001	diagnostic	0.873737	198	1	19	FALSE		0	P:173 D:10 A:5 W:3 N:3 F:1 G:1 C:1 R:1
sodium channel alpha subunits	1110	S	clade_partitioned	family conservation too low	198	0.005		2.0875	0.8198	0.7973	0.000999001	diagnostic	0.510101	198	1	19	FALSE	S>Y:SCN4A;S>G:SCN5A;S>N:SCN8A	3	S:101 N:39 G:21 Y:20 T:8 D:4 K:4 H:1
sodium channel alpha subunits	1111	L	clade_partitioned	family conservation too low	198	0.005		1.9047	0.7991	0.7706	0.000999001	diagnostic	0.59596	198	1	19	FALSE		0	L:118 V:28 Q:19 A:17 I:9 W:4 G:1 T:1 E:1
sodium channel alpha subunits	1112	T	clade_partitioned	family conservation too low	198	0.005		1.925	0.8948	0.8809	0.000999001	diagnostic	0.59596	198	1	19	FALSE	T>S:SCN7A;T>W:SCN10A	2	T:118 S:22 W:20 G:18 Q:11 L:7 D:1 A:1
sodium channel alpha subunits	1113	V	clade_partitioned	family conservation too low	193	0.0302		1.2088	0.8436	0.8257	0.000999001	diagnostic	0.73057	193	1	19	FALSE	V>I:SCN4A;V>E:SCN7A	2	V:141 I:27 E:21 T:3 A:1
sodium channel alpha subunits	1114	T	clade_partitioned	family conservation too low	193	0.0302		1.9296	0.9024	0.8914	0.000999001	diagnostic	0.57513	193	1	19	FALSE	T>C:SCN5A;T>R:SCN8A	2	T:111 C:22 R:20 S:20 H:13 Q:7
sodium channel alpha subunits	1115	V	clade_partitioned	family conservation too low	197	0.0101		0.5883	0.7497	0.6831	0.000999001	diagnostic	0.908629	197	1	19	FALSE		0	V:179 Q:11 A:4 P:1 S:1 R:1
sodium channel alpha subunits	1116	P	ok		198	0.005		0.1729	0.3445	0.0067	0.112887	conserved	0.979798	198	1	19	FALSE		0	P:194 L:2 H:1 V:1
sodium channel alpha subunits	1117	I	clade_partitioned	family conservation too low	198	0.005		0.6454	0.6618	0.5613	0.000999001	diagnostic	0.90404	198	1	19	FALSE		0	I:179 E:10 L:4 S:2 V:1 R:1 D:1
sodium channel alpha subunits	1118	A	ok		198	0.005		0.1729	0.4126	0.1117	0.000999001	conserved	0.979798	198	1	19	FALSE		0	A:194 P:2 E:1 T:1
sodium channel alpha subunits	1119	V	clade_partitioned	family conservation too low	198	0.005		2.0419	0.885	0.872	0.000999001	diagnostic	0.489899	198	1	19	TRUE	V>S:SCN4A;V>S:SCN7A;V>E:SCN10A	3	V:97 S:41 E:29 P:18 G:9 L:2 M:1 K:1
sodium channel alpha subunits	1120	G	clade_partitioned	family conservation too low	198	0.005		1.5475	0.7914	0.7605	0.000999001	diagnostic	0.671717	198	1	19	FALSE	G>E:SCN4A;G>A:SCN5A	2	G:133 E:30 A:21 K:7 Q:3 R:2 V:1 S:1
sodium channel alpha subunits	1121	E	ok		198	0.005		0.3686	0.7835	0.7573	0.000999001	conserved	0.929293	198	1	19	FALSE		0	E:184 Q:14
sodium channel alpha subunits	1122	S	ok		198	0.005		0.5542	0.5698	0.4225	0.000999001	indeterminate	0.924242	198	1	19	FALSE		0	S:183 C:4 D:4 Y:3 F:3 G:1
sodium channel alpha subunits	1123	D	ok		198	0.005		0.3549	0.6726	0.6116	0.000999001	conserved	0.939394	198	1	19	FALSE		0	D:186 E:11 G:1
sodium channel alpha subunits	1124	F	clade_partitioned	family conservation too low	198	0.005		1.9004	0.918	0.9104	0.000999001	diagnostic	0.39899	198	1	19	TRUE	F>L:SCN4A;F>T:SCN5A;F>L:SCN10A	3	F:79 L:73 T:20 I:20 V:5 P:1
sodium channel alpha subunits	1125	E	clade_partitioned	family conservation too low	198	0.005		1.1362	0.7844	0.7586	0.000999001	diagnostic	0.742424	198	1	19	FALSE		0	E:147 D:35 H:12 P:3 Y:1
sodium channel alpha subunits	1126	N	clade_partitioned	family conservation too low	198	0.005		2.0555	0.7985	0.7667	0.000999001	diagnostic	0.565657	198	1	19	FALSE	N>D:SCN5A	1	N:112 D:34 M:18 Q:12 I:9 E:5 F:4 L:2 P:1 H:1
sodium channel alpha subunits	1127	L	clade_partitioned	family conservation too low	197	0.0101		2.0165	0.834	0.8093	0.000999001	diagnostic	0.583756	197	1	19	FALSE	L>P:SCN4A	1	L:115 P:24 Q:19 M:19 E:8 K:5 S:4 V:2 T:1
sodium channel alpha subunits	1128	N	clade_partitioned	family conservation too low	198	0.005		1.8501	0.8382	0.8229	0.000999001	diagnostic	0.525253	198	1	19	FALSE	N>T:SCN4A	1	N:104 E:38 T:31 D:20 G:4 M:1
sodium channel alpha subunits	1129	T	clade_partitioned	family conservation too low	197	0.0101		1.9958	0.8389	0.8199	0.000999001	diagnostic	0.48731	197	1	19	TRUE	T>E:SCN4A;T>N:SCN7A	2	T:96 E:52 N:20 K:14 D:11 A:2 Q:1 G:1
sodium channel alpha subunits	1130	E	clade_partitioned	family conservation too low	198	0.005		1.5008	0.7187	0.6842	0.000999001	diagnostic	0.631313	198	1	19	FALSE	E>K:SCN7A	1	E:125 D:39 K:28 R:2 H:1 N:1 Q:1 I:1
sodium channel alpha subunits	1131	D	clade_partitioned	family conservation too low	198	0.005		1.5806	0.739	0.7098	0.000999001	diagnostic	0.348485	198	0.947368	19	TRUE	D>E:SCN2A;D>E:SCN4A;D>E:SCN7A;D>E:SCN9A	4	E:103 D:69 N:19 Q:3 A:2 S:1 R:1
sodium channel alpha subunits	1132	F	clade_partitioned	family conservation too low	198	0.005		2.7781	0.789	0.7618	0.000999001	diagnostic	0.29798	198	1	19	TRUE	F>T:SCN4A;F>V:SCN8A	2	F:59 L:38 V:31 T:22 I:18 Q:14 R:8 M:4 P:2 S:1 G:1
sodium channel alpha subunits	1133	S	clade_partitioned	family conservation too low	198	0.005		1.8387	0.8336	0.8117	0.000999001	diagnostic	0.621212	198	1	19	FALSE	S>D:SCN4A	1	S:123 D:22 Q:18 F:15 G:13 I:4 R:3
sodium channel alpha subunits	1134	S	clade_partitioned	family conservation too low	198	0.005		1.0918	0.6642	0.6197	0.000999001	diagnostic	0.722222	198	1	19	FALSE		0	S:143 T:47 A:3 P:3 M:1 F:1
sodium channel alpha subunits	1135	E	clade_partitioned	family conservation too low	198	0.005		2.0013	0.8689	0.8509	0.000999001	diagnostic	0.575758	198	1	19	FALSE	E>F:SCN4A	1	E:114 F:20 K:20 D:19 Q:18 W:3 R:2 M:1 G:1
sodium channel alpha subunits	1136	S	clade_partitioned	family conservation too low	197	0.0101		1.5425	0.8125	0.7805	0.000999001	diagnostic	0.705584	197	1	19	FALSE		0	S:139 E:22 Q:16 D:9 P:4 R:3 G:3 K:1
sodium channel alpha subunits	1137	D	clade_partitioned	family conservation too low	198	0.005		1.4908	0.8421	0.8279	0.000999001	diagnostic	0.449495	198	1	19	TRUE	D>E:SCN3A;D>E:SCN4A	2	D:89 E:86 G:20 S:1 A:1 V:1
sodium channel alpha subunits	1138	L	clade_partitioned	family conservation too low	196	0.0151		2.8861	0.8201	0.794	0.000999001	diagnostic	0.209184	196	1	19	TRUE	L>M:SCN2A;L>P:SCN4A;L>P:SCN8A	3	P:47 L:41 S:39 M:20 D:16 V:16 E:4 N:4 A:3 I:3 H:1 Q:1 T:1
sodium channel alpha subunits	1139	E	clade_partitioned	family conservation too low	198	0.005		2.1076	0.7262	0.6692	0.000999001	diagnostic	0.606061	198	1	19	FALSE		0	E:120 S:22 G:19 I:14 Y:5 D:4 H:4 C:3 K:1 R:1 V:1 Q:1 A:1 N:1 T:1
sodium channel alpha subunits	1140	E	clade_partitioned	family conservation too low	198	0.005		3.0032	0.8384	0.8169	0.000999001	diagnostic	0.29798	198	1	19	TRUE	E>D:SCN4A;E>G:SCN8A	2	E:59 D:25 G:24 Y:18 P:17 S:16 K:16 L:15 Q:5 C:1 V:1 R:1
sodium channel alpha subunits	1141	S	clade_partitioned	family conservation too low	198	0.005		1.7704	0.6606	0.6024	0.000999001	diagnostic	0.646465	198	1	19	FALSE		0	S:128 Q:30 G:14 K:11 T:6 I:4 A:2 N:1 R:1 H:1
sodium channel alpha subunits	1142	K	clade_partitioned	family conservation too low	196	0.0151		1.3297	0.8178	0.7981	0.000999001	diagnostic	0.714286	196	1	19	FALSE	K>Q:SCN5A	1	K:140 Q:24 G:19 R:12 D:1
sodium channel alpha subunits	1143	E	clade_partitioned	family conservation too low	196	0.0151		2.1249	0.8302	0.8076	0.000999001	diagnostic	0.520408	196	1	19	FALSE	E>A:SCN5A;E>D:SCN8A	2	E:102 K:33 D:22 A:18 G:12 S:4 V:3 N:1 Q:1
sodium channel alpha subunits	1144	K	clade_partitioned	family conservation too low	196	0.0151		1.6705	0.7819	0.7497	0.000999001	diagnostic	0.658163	196	1	19	FALSE	K>P:SCN4A	1	K:129 P:20 D:19 R:19 T:4 N:3 S:1 E:1
sodium channel alpha subunits	1145	L	clade_partitioned	family conservation too low	195	0.0201		2.2028	0.6987	0.6465	0.000999001	diagnostic	0.553846	195	1	19	FALSE		0	L:108 W:31 V:14 S:12 P:11 I:7 R:4 C:3 M:2 G:2 A:1
sodium channel alpha subunits	1146	N	clade_partitioned	family conservation too low	194	0.0251		2.2629	0.8604	0.8438	0.000999001	diagnostic	0.407216	194	1	19	TRUE	N>K:SCN7A;N>D:SCN8A;N>D:SCN11A	3	N:79 D:53 K:21 Q:18 H:10 P:9 R:3 G:1
sodium channel alpha subunits	1147	E	gap_inflated	reported conservation too high	19	0.9045		0.2975	0	0	1	conserved	0.947368	19	0.947368	19	FALSE		0	E:18 G:1
sodium channel alpha subunits	1148	S	clade_partitioned	family conservation too low	198	0.005		2.7638	0.8797	0.8661	0.000999001	diagnostic	0.0959596	198	1	19	TRUE	S>A:SCN2A;S>D:SCN4A;S>E:SCN5A;S>Q:SCN7A;S>D:SCN8A	5	D:56 A:41 E:24 Q:23 S:19 T:16 R:13 G:5 V:1
sodium channel alpha subunits	1149	S	clade_partitioned	family conservation too low	198	0.005		1.9539	0.8422	0.824	0.000999001	diagnostic	0.39899	198	0.947368	19	TRUE	S>T:SCN2A;S>G:SCN4A;S>T:SCN8A	3	S:79 T:74 G:21 D:16 N:4 M:2 F:1 V:1
sodium channel alpha subunits	1150	S	clade_partitioned	family conservation too low	198	0.005		1.0864	0.8401	0.8116	0.000999001	diagnostic	0.80303	198	1	19	FALSE		0	S:159 N:19 V:9 I:6 M:4 D:1
sodium channel alpha subunits	1151	S	clade_partitioned	family conservation too low	198	0.005		1.0187	0.8675	0.8482	0.000999001	diagnostic	0.80303	198	1	19	FALSE	S>L:SCN11A	1	S:159 L:20 Y:13 C:5 F:1
sodium channel alpha subunits	1152	S	ok		198	0.005		0				conserved	1	198	1	19	FALSE		0	S:198
sodium channel alpha subunits	1153	E	clade_partitioned	family conservation too low	198	0.005		0.5172	0.9441	0.9375	0.000999001	diagnostic	0.893939	198	1	19	FALSE	E>V:SCN4A	1	E:177 V:20 G:1
sodium channel alpha subunits	1154	G	clade_partitioned	family conservation too low	198	0.005		1.0124	0.9714	0.9699	0.000999001	diagnostic	0.59596	198	1	19	FALSE	G>C:SCN4A;G>C:SCN7A;G>C:SCN9A;G>C:SCN11A	4	G:118 C:79 A:1
sodium channel alpha subunits	1155	S	ok		198	0.005		0				conserved	1	198	1	19	FALSE		0	S:198
sodium channel alpha subunits	1156	T	ok		198	0.005		0				conserved	1	198	1	19	FALSE		0	T:198
sodium channel alpha subunits	1157	V	clade_partitioned	family conservation too low	198	0.005		1.4542	0.9016	0.8941	0.000999001	diagnostic	0.606061	198	1	19	FALSE	V>A:SCN4A;V>A:SCN5A;V>I:SCN8A	3	V:120 A:40 I:34 T:4
sodium channel alpha subunits	1158	D	ok		198	0.005		0.1426	0.5003	0.3494	0.000999001	conserved	0.979798	198	1	19	FALSE		0	D:194 G:4
sodium channel alpha subunits	1159	I	clade_partitioned	family conservation too low	198	0.005		2.6368	0.9325	0.9244	0.000999001	diagnostic	0.40404	198	1	19	TRUE	I>V:SCN3A;I>Y:SCN4A	2	I:80 V:20 Y:20 M:19 N:19 C:19 L:13 P:7 G:1
sodium channel alpha subunits	1160	G	clade_partitioned	family conservation too low	197	0.0101		2.8901	0.8807	0.8666	0.000999001	diagnostic	0.19797	197	1	19	TRUE	G>K:SCN4A;G>T:SCN5A;G>K:SCN8A	3	K:40 G:39 A:36 P:25 T:20 Q:16 L:12 V:6 N:2 H:1
sodium channel alpha subunits	1161	A	clade_partitioned	family conservation too low	198	0.005		2.6617	0.874	0.8607	0.000999001	diagnostic	0.186869	198	0.894737	19	FALSE	A>P:SCN4A;A>N:SCN5A;A>P:SCN8A;A>D:SCN10A	4	P:53 A:37 D:37 L:24 N:20 I:20 V:5 H:1 G:1
sodium channel alpha subunits	1162	P	clade_partitioned	family conservation too low	198	0.005		1.815	0.8526	0.8318	0.000999001	diagnostic	0.621212	198	1	19	FALSE	P>T:SCN5A;P>S:SCN7A;P>E:SCN8A	3	P:123 T:21 S:21 E:20 G:7 L:3 I:2 A:1
sodium channel alpha subunits	1163	V	clade_partitioned	family conservation too low	198	0.005		2.4823	0.8552	0.8398	0.000999001	diagnostic	0.116162	198	0	19	FALSE	V>A:SCN2A;V>R:SCN3A;V>E:SCN7A	3	E:60 A:55 V:23 G:21 R:20 F:16 I:1 P:1 C:1
sodium channel alpha subunits	1164	E	clade_partitioned	family conservation too low	198	0.005		0.9671	0.7912	0.7581	0.000999001	diagnostic	0.823232	198	1	19	FALSE		0	E:163 D:15 G:12 R:7 A:1
sodium channel alpha subunits	1165	E	clade_partitioned	family conservation too low	157	0.2111		0.7426	0.7728	0.7389	0.000999001	diagnostic	0.853503	157	1	19	FALSE		0	E:134 R:18 K:3 D:2
sodium channel alpha subunits	1166	Q	clade_partitioned	family conservation too low	182	0.0854		1.9998	0.927	0.9187	0.000999001	diagnostic	0.434066	182	1	19	TRUE	Q>E:SCN9A;Q>K:SCN10A	2	Q:79 E:55 V:20 K:20 L:5 D:2 S:1
sodium channel alpha subunits	1167	P	clade_partitioned	family conservation too low	198	0.005		2.4859	0.8817	0.8701	0.000999001	diagnostic	0.323232	198	1	19	TRUE	P>I:SCN5A;P>I:SCN10A	2	P:64 I:41 A:38 M:20 Q:19 L:9 V:7
sodium channel alpha subunits	1168	V	clade_partitioned	family conservation too low	198	0.005		2.2706	0.8151	0.7923	0.000999001	diagnostic	0.267677	198	0.947368	19	TRUE	V>E:SCN2A;V>E:SCN3A;V>P:SCN5A;V>P:SCN10A	4	E:66 V:53 P:46 A:20 L:4 F:4 Q:2 I:1 D:1 Y:1
sodium channel alpha subunits	1169	V	clade_partitioned	family conservation too low	198	0.005		2.8865	0.7659	0.7298	0.000999001	diagnostic	0.131313	198	0.684211	19	FALSE	V>E:SCN4A;V>D:SCN5A;V>E:SCN10A	3	E:68 A:28 V:26 D:21 Y:18 I:16 M:6 T:6 L:2 C:2 K:2 H:1 G:1 N:1
sodium channel alpha subunits	1170	E	clade_partitioned	family conservation too low	198	0.005		1.9248	0.8175	0.7918	0.000999001	diagnostic	0.560606	198	1	19	FALSE	E>L:SCN5A;E>Q:SCN8A;E>L:SCN10A	3	E:111 L:42 Q:20 M:9 G:6 V:5 D:3 T:2
sodium channel alpha subunits	1171	P	clade_partitioned	family conservation too low	198	0.005		2.3633	0.7865	0.7509	0.000999001	diagnostic	0.530303	198	1	19	FALSE	P>G:SCN5A;P>A:SCN10A	2	P:105 G:23 A:20 N:14 V:10 S:7 H:6 R:6 C:4 I:2 T:1
sodium channel alpha subunits	1172	E	clade_partitioned	family conservation too low	159	0.201		1.9118	0.8147	0.7865	0.000999001	diagnostic	0.597484	159	1	19	FALSE	E>P:SCN4A;E>P:SCN11A	2	E:95 P:21 D:17 V:14 Q:5 M:4 G:1 I:1 N:1
sodium channel alpha subunits	1173	E	clade_partitioned	family conservation too low	171	0.1407		1.7413	0.858	0.8416	0.000999001	diagnostic	0.555556	171	1	19	FALSE	E>D:SCN5A	1	E:95 D:42 N:18 P:12 G:2 K:1 S:1
sodium channel alpha subunits	1174	T	clade_partitioned	family conservation too low	176	0.1156		3.1796	0.9203	0.9097	0.000999001	diagnostic	0.0965909	176	0.894737	19	FALSE	T>S:SCN2A;T>D:SCN3A;T>G:SCN4A;T>L:SCN10A	4	S:37 D:20 L:20 G:19 V:19 Y:19 T:17 K:16 A:4 I:2 Q:2 R:1
sodium channel alpha subunits	1175	L	clade_partitioned	family conservation too low	177	0.1106		1.8965	0.9274	0.9222	0.000999001	diagnostic	0.446328	177	1	19	TRUE	L>E:SCN4A;L>K:SCN5A;L>D:SCN9A;L>K:SCN11A	4	L:79 K:39 E:31 D:27 Q:1
sodium channel alpha subunits	1176	E	clade_partitioned	family conservation too low	198	0.005		1.8887	0.7947	0.7741	0.000999001	diagnostic	0.535354	198	1	19	FALSE		0	E:106 D:37 Q:27 K:19 G:7 L:2
sodium channel alpha subunits	1177	P	clade_partitioned	family conservation too low	198	0.005		0.6441	0.7547	0.7052	0.000999001	diagnostic	0.888889	198	1	19	FALSE		0	P:176 K:15 R:5 T:1 S:1
sodium channel alpha subunits	1178	E	clade_partitioned	family conservation too low	198	0.005		1.3394	0.7612	0.7302	0.000999001	diagnostic	0.70202	198	1	19	FALSE		0	E:139 D:36 P:13 S:7 A:2 R:1
sodium channel alpha subunits	1179	A	clade_partitioned	family conservation too low	198	0.005		2.045	0.9063	0.8971	0.000999001	diagnostic	0.489899	198	1	19	TRUE	A>E:SCN4A;A>D:SCN10A;A>R:SCN11A	3	A:97 D:39 R:21 E:20 K:19 N:1 C:1
sodium channel alpha subunits	1180	C	clade_partitioned	family conservation too low	198	0.005		0.6421	0.7205	0.6588	0.000999001	diagnostic	0.893939	198	1	19	FALSE		0	C:177 H:13 R:5 L:2 Y:1
sodium channel alpha subunits	1181	F	clade_partitioned	family conservation too low	198	0.005		0.8176	0.7368	0.7028	0.000999001	diagnostic	0.823232	198	1	19	FALSE		0	F:163 L:29 P:4 H:2
sodium channel alpha subunits	1182	T	clade_partitioned	family conservation too low	198	0.005		1.031	0.8706	0.8554	0.000999001	diagnostic	0.782828	198	1	19	FALSE	T>P:SCN11A	1	T:155 P:21 K:20 R:1 A:1
sodium channel alpha subunits	1183	E	clade_partitioned	family conservation too low	198	0.005		1.4646	0.8912	0.8789	0.000999001	diagnostic	0.681818	198	1	19	FALSE		0	E:135 K:22 N:20 D:19 S:1 T:1
sodium channel alpha subunits	1184	G	clade_partitioned	family conservation too low	198	0.005		1.0594	0.89	0.8774	0.000999001	diagnostic	0.772727	198	1	19	FALSE	G>D:SCN2A;G>A:SCN4A	2	G:153 D:23 A:20 S:1 V:1
sodium channel alpha subunits	1185	C	clade_partitioned	family conservation too low	198	0.005		0.9415	0.8019	0.7737	0.000999001	diagnostic	0.823232	198	1	19	FALSE		0	C:163 Y:15 L:13 F:7
sodium channel alpha subunits	1186	V	clade_partitioned	family conservation too low	198	0.005		2.0019	0.7147	0.6636	0.000999001	diagnostic	0.590909	198	1	19	FALSE	V>I:SCN3A	1	V:117 I:33 G:20 R:8 E:4 L:4 S:4 T:3 D:3 M:1 N:1
sodium channel alpha subunits	1187	Q	clade_partitioned	family conservation too low	198	0.005		1.9832	0.6777	0.6381	0.000999001	diagnostic	0.348485	198	0.842105	19	FALSE	Q>R:SCN2A;Q>K:SCN3A	2	R:84 Q:69 K:22 C:12 H:5 Y:3 W:2 S:1
sodium channel alpha subunits	1188	R	clade_partitioned	family conservation too low	198	0.005		1.7899	0.796	0.768	0.000999001	diagnostic	0.585859	198	1	19	FALSE	R>K:SCN2A;R>K:SCN3A	2	R:116 K:42 C:16 H:15 G:5 A:1 Q:1 I:1 Y:1
sodium channel alpha subunits	1189	F	clade_partitioned	family conservation too low	197	0.0101		1.5793	0.7758	0.7543	0.000999001	diagnostic	0.57868	197	1	19	FALSE	F>C:SCN5A;F>S:SCN7A;F>C:SCN10A	3	F:114 C:49 S:25 L:6 W:3
sodium channel alpha subunits	1190	K	clade_partitioned	family conservation too low	197	0.0101		1.4912	0.8614	0.8515	0.000999001	diagnostic	0.299492	197	1	19	TRUE	K>P:SCN3A;K>P:SCN5A;K>S:SCN7A;K>P:SCN10A	4	P:107 K:59 S:28 L:3
sodium channel alpha subunits	1191	C	clade_partitioned	family conservation too low	198	0.005		1.4443	0.6755	0.6039	0.000999001	diagnostic	0.747475	198	1	19	FALSE	C>F:SCN3A	1	C:148 F:22 S:7 L:6 P:5 I:4 W:3 T:1 A:1 R:1
sodium channel alpha subunits	1192	C	clade_partitioned	family conservation too low	198	0.005		1.0953	0.8406	0.819	0.000999001	diagnostic	0.782828	198	1	19	FALSE	C>L:SCN4A	1	C:155 L:20 G:16 A:6 H:1
sodium channel alpha subunits	1193	Q	clade_partitioned	family conservation too low	198	0.005		2.0318	0.7552	0.7148	0.000999001	diagnostic	0.60101	198	1	19	FALSE		0	Q:119 K:20 Y:18 A:13 T:12 S:10 M:2 D:1 N:1 P:1 G:1
sodium channel alpha subunits	1194	I	clade_partitioned	family conservation too low	198	0.005		1.5784	0.6185	0.5603	0.000999001	diagnostic	0.252525	198	0.789474	19	FALSE	I>V:SCN3A;I>V:SCN5A;I>V:SCN8A	3	V:123 I:50 L:10 M:8 T:3 N:1 F:1 K:1 R:1
sodium channel alpha subunits	1195	N	clade_partitioned	family conservation too low	198	0.005		1.6331	0.7781	0.7631	0.000999001	diagnostic	0.242424	198	0.263158	19	FALSE	N>S:SCN2A;N>S:SCN3A;N>D:SCN4A;N>D:SCN5A;N>S:SCN7A	5	S:77 D:71 N:48 P:1 I:1
sodium channel alpha subunits	1196	V	clade_partitioned	family conservation too low	198	0.005		2.4245	0.735	0.702	0.000999001	diagnostic	0.126263	198	1	19	TRUE	V>I:SCN2A;V>I:SCN8A;V>K:SCN11A	3	I:79 T:44 V:25 K:20 R:15 G:5 S:5 A:4 M:1
sodium channel alpha subunits	1197	E	clade_partitioned	family conservation too low	198	0.005		2.2584	0.7526	0.7174	0.000999001	diagnostic	0.494949	198	1	19	TRUE	E>S:SCN4A;E>T:SCN5A	2	E:98 S:32 T:25 R:18 D:11 A:8 V:2 Q:1 G:1 L:1 K:1
sodium channel alpha subunits	1198	E	clade_partitioned	family conservation too low	198	0.005		2.1114	0.9229	0.9154	0.000999001	diagnostic	0.393939	198	1	19	TRUE	E>Q:SCN5A;E>S:SCN9A;E>K:SCN11A	3	E:78 S:39 Q:38 K:37 R:2 P:2 D:1 T:1
sodium channel alpha subunits	1199	G	clade_partitioned	family conservation too low	198	0.005		1.9341	0.7717	0.7411	0.000999001	diagnostic	0.606061	198	1	19	FALSE		0	G:120 S:22 A:18 K:13 F:11 R:8 P:6
sodium channel alpha subunits	1200	R	clade_partitioned	family conservation too low	198	0.005		2.0613	0.871	0.8579	0.000999001	diagnostic	0.207071	198	1	19	TRUE	R>K:SCN2A;R>K:SCN3A;R>L:SCN8A	3	K:75 P:56 R:41 L:20 H:2 N:2 Q:1 S:1
sodium channel alpha subunits	1201	G	clade_partitioned	family conservation too low	198	0.005		0.909	0.8071	0.7829	0.000999001	diagnostic	0.787879	198	1	19	FALSE		0	G:156 W:36 R:4 A:1 C:1
sodium channel alpha subunits	1202	K	clade_partitioned	family conservation too low	198	0.005		1.3382	0.6982	0.6201	0.000999001	diagnostic	0.787879	198	1	19	FALSE		0	K:156 A:11 V:11 I:6 D:4 R:3 T:3 P:1 G:1 S:1 L:1
sodium channel alpha subunits	1203	Q	clade_partitioned	family conservation too low	198	0.005		2.7092	0.7803	0.7526	0.000999001	diagnostic	0.0959596	198	1	19	TRUE	Q>L:SCN2A;Q>V:SCN5A;Q>S:SCN8A	3	I:65 V:34 M:26 L:23 S:20 Q:19 T:5 K:3 R:1 F:1 W:1
sodium channel alpha subunits	1204	W	clade_partitioned	family conservation too low	198	0.005		0.6096	0.7818	0.7407	0.000999001	diagnostic	0.888889	198	1	19	FALSE		0	W:176 G:18 A:2 C:1 V:1
sodium channel alpha subunits	1205	W	clade_partitioned	family conservation too low	198	0.005		0.5646	0.815	0.7844	0.000999001	diagnostic	0.893939	198	1	19	FALSE		0	W:177 Q:18 R:2 K:1
sodium channel alpha subunits	1206	N	clade_partitioned	family conservation too low	198	0.005		1.9214	0.897	0.8854	0.000999001	diagnostic	0.570707	198	1	19	FALSE	N>T:SCN4A;N>I:SCN8A	2	N:113 T:22 Q:21 I:20 R:19 K:2 D:1
sodium channel alpha subunits	1207	L	clade_partitioned	family conservation too low	198	0.005		1.1906	0.8876	0.8804	0.000999001	diagnostic	0.686869	198	1	19	FALSE	L>I:SCN7A	1	L:136 I:40 V:22
sodium channel alpha subunits	1208	R	ok		198	0.005		0.0815	0.4185	0.1655	0.0909091	conserved	0.989899	198	1	19	FALSE		0	R:196 G:2
sodium channel alpha subunits	1209	R	clade_partitioned	family conservation too low	198	0.005		0.7055	0.893	0.8874	0.000999001	diagnostic	0.191919	198	0.894737	19	FALSE	R>K:SCN2A;R>K:SCN3A;R>K:SCN5A;R>K:SCN7A;R>K:SCN8A;R>K:SCN9A;R>K:SCN11A	7	K:160 R:38
sodium channel alpha subunits	1210	T	clade_partitioned	family conservation too low	198	0.005		0.6279	0.7844	0.7534	0.000999001	diagnostic	0.873737	198	1	19	FALSE		0	T:173 A:22 I:2 G:1
sodium channel alpha subunits	1211	C	ok		198	0.005		0.0458	0.3684	0	1	conserved	0.994949	198	1	19	FALSE		0	C:197 S:1
sodium channel alpha subunits	1212	F	clade_partitioned	family conservation too low	198	0.005		1.3693	0.8922	0.8848	0.000999001	diagnostic	0.318182	198	1	19	TRUE	F>Y:SCN2A;F>Y:SCN3A;F>Y:SCN5A;F>C:SCN7A	4	Y:113 F:63 C:21 H:1
sodium channel alpha subunits	1213	R	clade_partitioned	family conservation too low	198	0.005		2.3537	0.8342	0.8161	0.000999001	diagnostic	0.318182	198	1	19	TRUE	R>K:SCN2A;R>S:SCN3A;R>K:SCN7A;R>L:SCN8A	4	K:64 R:63 L:22 S:20 Q:18 H:7 V:3 T:1
sodium channel alpha subunits	1214	I	ok		198	0.005		0.0458	0.3684	0	1	conserved	0.994949	198	1	19	FALSE		0	I:197 L:1
sodium channel alpha subunits	1215	V	ok		198	0.005		0				conserved	1	198	1	19	FALSE		0	V:198
sodium channel alpha subunits	1216	E	ok		198	0.005		0.4561	1	1	0.000999001	conserved	0.90404	198	1	19	FALSE	E>K:SCN11A	1	E:179 K:19
sodium channel alpha subunits	1217	H	ok		198	0.005		0.4879	0.9407	0.9358	0.000999001	conserved	0.893939	198	1	19	FALSE	H>N:SCN7A	1	H:177 N:21
sodium channel alpha subunits	1218	N	clade_partitioned	family conservation too low	198	0.005		1.1601	0.8002	0.781	0.000999001	diagnostic	0.520202	198	1	19	FALSE	N>S:SCN5A;N>S:SCN10A;N>S:SCN11A	3	N:103 S:91 H:1 D:1 I:1 R:1
sodium channel alpha subunits	1219	W	ok		198	0.005		0.3549	0.637	0.5684	0.000999001	conserved	0.939394	198	1	19	FALSE		0	W:186 C:11 L:1
sodium channel alpha subunits	1220	F	ok		198	0.005		0				conserved	1	198	1	19	FALSE		0	F:198
sodium channel alpha subunits	1221	E	clade_partitioned	family conservation too low	198	0.005		0.5011	0.7339	0.7007	0.000999001	diagnostic	0.89899	198	1	19	FALSE		0	E:178 K:19 R:1
sodium channel alpha subunits	1222	T	clade_partitioned	family conservation too low	198	0.005		1.333	0.9566	0.9535	0.000999001	diagnostic	0.60101	198	1	19	FALSE	T>S:SCN10A;T>S:SCN11A	2	T:119 S:58 C:20 G:1
sodium channel alpha subunits	1223	F	ok		198	0.005		0				conserved	1	198	1	19	FALSE		0	F:198
sodium channel alpha subunits	1224	I	ok		198	0.005		0.0458	0.3684	0	1	conserved	0.994949	198	1	19	FALSE		0	I:197 N:1
sodium channel alpha subunits	1225	V	clade_partitioned	family conservation too low	198	0.005		1.4247	0.8816	0.8731	0.000999001	diagnostic	0.515152	198	1	19	FALSE	V>I:SCN5A;V>I:SCN8A;V>I:SCN11A	3	V:102 I:74 G:20 S:2
sodium channel alpha subunits	1226	F	clade_partitioned	family conservation too low	198	0.005		0.8042	0.9281	0.9213	0.000999001	diagnostic	0.792929	198	1	19	FALSE	F>L:SCN9A	1	F:157 L:39 S:1 V:1
sodium channel alpha subunits	1227	M	clade_partitioned	family conservation too low	198	0.005		0.8617	0.833	0.8126	0.000999001	diagnostic	0.792929	198	1	19	FALSE		0	M:157 V:37 I:2 L:1 A:1
sodium channel alpha subunits	1228	I	ok		198	0.005		0.4879	0.9407	0.9357	0.000999001	conserved	0.893939	198	1	19	FALSE	I>T:SCN7A	1	I:177 T:21
sodium channel alpha subunits	1229	L	ok		198	0.005		0				conserved	1	198	1	19	FALSE		0	L:198
sodium channel alpha subunits	1230	L	ok		198	0.005		0.1272	0.4001	0.1084	0.0879121	conserved	0.984848	198	1	19	FALSE		0	L:195 V:2 F:1
sodium channel alpha subunits	1231	S	ok		198	0.005		0.1272	0.4001	0.1072	0.0989011	conserved	0.984848	198	1	19	FALSE		0	S:195 C:2 N:1
sodium channel alpha subunits	1232	S	clade_partitioned	family conservation too low	198	0.005		0.5172	0.8881	0.8749	0.000999001	diagnostic	0.893939	198	1	19	FALSE		0	S:177 T:20 A:1
sodium channel alpha subunits	1233	G	ok		198	0.005		0.159	0.4382	0.2028	0.003996	conserved	0.979798	198	1	19	FALSE		0	G:194 S:3 V:1
sodium channel alpha subunits	1234	A	ok		198	0.005		0.5301	0.5423	0.4429	0.000999001	indeterminate	0.914141	198	1	19	FALSE		0	A:181 S:9 T:7 V:1
sodium channel alpha subunits	1235	L	ok		198	0.005		0				conserved	1	198	1	19	FALSE		0	L:198
sodium channel alpha subunits	1236	A	clade_partitioned	family conservation too low	196	0.0151		0.5336	0.8294	0.7997	0.000999001	diagnostic	0.908163	196	1	19	FALSE		0	A:178 I:10 V:8
sodium channel alpha subunits	1237	F	ok		196	0.0151		0.1142	0.4659	0.2744	0.004995	conserved	0.984694	196	1	19	FALSE		0	F:193 L:3
sodium channel alpha subunits	1238	E	ok		196	0.0151		0				conserved	1	196	1	19	FALSE		0	E:196
sodium channel alpha subunits	1239	D	ok		196	0.0151		0.0462	0.3846	0.0221	0.107892	conserved	0.994898	196	1	19	FALSE		0	D:195 N:1
sodium channel alpha subunits	1240	I	clade_partitioned	family conservation too low	196	0.0151		1.0681	0.6573	0.5747	0.000999001	diagnostic	0.826531	196	0.947368	19	FALSE		0	I:162 V:14 Y:7 F:5 N:3 H:3 C:1 S:1
sodium channel alpha subunits	1241	Y	ok		196	0.0151		0.6165	0.4948	0.4131	0.000999001	indeterminate	0.882653	196	1	19	FALSE		0	Y:173 H:19 N:3 R:1
sodium channel alpha subunits	1242	I	clade_partitioned	family conservation too low	196	0.0151		0.9198	0.9687	0.9668	0.000999001	diagnostic	0.69898	196	1	19	FALSE	I>L:SCN5A;I>L:SCN10A;I>L:SCN11A	3	I:137 L:58 M:1
sodium channel alpha subunits	1243	D	clade_partitioned	family conservation too low	196	0.0151		1.2102	0.6838	0.6384	0.000999001	diagnostic	0.265306	196	0.894737	19	FALSE	D>E:SCN2A;D>E:SCN3A;D>E:SCN4A;D>E:SCN5A;D>E:SCN8A	5	E:134 D:52 G:4 P:2 H:2 N:1 Q:1
sodium channel alpha subunits	1244	Q	clade_partitioned	family conservation too low	196	0.0151		1.5635	0.6951	0.6478	0.000999001	diagnostic	0.683673	196	1	19	FALSE	Q>E:SCN5A	1	Q:134 E:26 K:19 R:6 N:4 T:4 S:3
sodium channel alpha subunits	1245	R	clade_partitioned	family conservation too low	196	0.0151		1.0914	0.8192	0.7994	0.000999001	diagnostic	0.739796	196	1	19	FALSE		0	R:145 K:38 Q:11 H:1 S:1
sodium channel alpha subunits	1246	K	clade_partitioned	family conservation too low	196	0.0151		1.1899	0.9266	0.9205	0.000999001	diagnostic	0.69898	196	1	19	FALSE	K>P:SCN10A;K>P:SCN11A	2	K:137 P:39 R:19 H:1
sodium channel alpha subunits	1247	T	clade_partitioned	family conservation too low	196	0.0151		1.2137	0.8103	0.7729	0.000999001	diagnostic	0.780612	196	1	19	FALSE	T>V:SCN4A	1	T:153 V:20 K:12 R:4 N:3 Q:2 M:1 H:1
sodium channel alpha subunits	1248	I	clade_partitioned	family conservation too low	196	0.0151		0.567	0.8175	0.798	0.000999001	diagnostic	0.877551	196	1	19	FALSE	I>V:SCN10A	1	I:172 V:23 T:1
sodium channel alpha subunits	1249	K	clade_partitioned	family conservation too low	196	0.0151		1.1959	0.9369	0.9313	0.000999001	diagnostic	0.69898	196	1	19	FALSE	K>R:SCN4A;K>R:SCN8A	2	K:137 R:41 Q:16 E:2
sodium channel alpha subunits	1250	T	clade_partitioned	family conservation too low	196	0.0151		2.0529	0.7984	0.7728	0.000999001	diagnostic	0.515306	196	0.894737	19	FALSE	T>V:SCN5A;T>I:SCN7A	2	T:101 I:40 V:20 A:20 E:6 S:5 K:3 D:1
sodium channel alpha subunits	1251	M	clade_partitioned	family conservation too low	196	0.0151		1.71	0.8462	0.8349	0.000999001	diagnostic	0.30102	196	1	19	TRUE	M>I:SCN4A;M>I:SCN8A	2	L:69 I:64 M:59 V:3 F:1
sodium channel alpha subunits	1252	L	ok		196	0.0151		0.0462	0.3846	0.0223	0.0929071	conserved	0.994898	196	1	19	FALSE		0	L:195 I:1
sodium channel alpha subunits	1253	E	clade_partitioned	family conservation too low	196	0.0151		0.6921	0.7282	0.6766	0.000999001	diagnostic	0.877551	196	1	19	FALSE		0	E:172 N:16 D:6 R:1 K:1
sodium channel alpha subunits	1254	Y	ok		196	0.0151		0.4592	0.9364	0.9306	0.000999001	conserved	0.903061	196	1	19	FALSE	Y>C:SCN11A	1	Y:177 C:19
sodium channel alpha subunits	1255	A	clade_partitioned	family conservation too low	196	0.0151		0.8327	0.8952	0.8828	0.000999001	diagnostic	0.795918	196	1	19	FALSE	A>T:SCN11A	1	A:156 T:37 L:1 G:1 S:1
sodium channel alpha subunits	1256	D	ok		196	0.0151		0.0462	0.3673	0	1	conserved	0.994898	196	1	19	FALSE		0	D:195 A:1
sodium channel alpha subunits	1257	K	clade_partitioned	family conservation too low	196	0.0151		1.6066	0.8119	0.7773	0.000999001	diagnostic	0.693878	196	1	19	FALSE	K>M:SCN7A;K>R:SCN10A	2	K:136 R:21 M:20 I:6 S:4 N:3 H:3 V:2 F:1
sodium channel alpha subunits	1258	V	clade_partitioned	family conservation too low	196	0.0151		1.4134	0.9146	0.9077	0.000999001	diagnostic	0.581633	196	1	19	FALSE	V>M:SCN5A;V>I:SCN7A;V>I:SCN9A;V>I:SCN11A	4	V:114 I:57 M:23 Y:1 L:1
sodium channel alpha subunits	1259	F	ok		196	0.0151		0				conserved	1	196	1	19	FALSE		0	F:196
sodium channel alpha subunits	1260	T	ok		195	0.0201		0.0825	0.4266	0.175	0.040959	conserved	0.989744	195	1	19	FALSE		0	T:193 A:2
sodium channel alpha subunits	1261	Y	clade_partitioned	family conservation too low	195	0.0201		0.7664	0.7797	0.7436	0.000999001	diagnostic	0.851282	195	1	19	FALSE	Y>F:SCN10A	1	Y:166 F:22 H:5 S:1 N:1
sodium channel alpha subunits	1262	I	clade_partitioned	family conservation too low	195	0.0201		0.5936	0.5333	0.5031	0.000999001	diagnostic	0.85641	195	1	19	FALSE		0	I:167 V:28
sodium channel alpha subunits	1263	F	ok		195	0.0201		0				conserved	1	195	1	19	FALSE		0	F:195
sodium channel alpha subunits	1264	I	clade_partitioned	family conservation too low	195	0.0201		0.8305	0.8904	0.8817	0.000999001	diagnostic	0.774359	195	1	19	FALSE	I>V:SCN5A;I>V:SCN10A	2	I:151 V:42 L:2
sodium channel alpha subunits	1265	L	clade_partitioned	family conservation too low	195	0.0201		0.897	0.7363	0.6909	0.000999001	diagnostic	0.835897	195	1	19	FALSE		0	L:163 F:18 M:8 V:5 G:1
sodium channel alpha subunits	1266	E	ok		195	0.0201		0				conserved	1	195	1	19	FALSE		0	E:195
sodium channel alpha subunits	1267	M	ok		195	0.0201		0.0464	0.3841	0.0208	0.101898	conserved	0.994872	195	1	19	FALSE		0	M:194 I:1
sodium channel alpha subunits	1268	L	clade_partitioned	family conservation too low	195	0.0201		0.5949	0.7465	0.6825	0.000999001	diagnostic	0.907692	195	1	19	FALSE		0	L:177 G:8 V:7 I:2 A:1
sodium channel alpha subunits	1269	L	ok		195	0.0201		0				conserved	1	195	1	19	FALSE		0	L:195
sodium channel alpha subunits	1270	K	ok		195	0.0201		0				conserved	1	195	1	19	FALSE		0	K:195
sodium channel alpha subunits	1271	W	ok		195	0.0201		0.0464	0.3841	0.0212	0.0849151	conserved	0.994872	195	1	19	FALSE		0	W:194 L:1
sodium channel alpha subunits	1272	V	clade_partitioned	family conservation too low	195	0.0201		1.1934	0.7512	0.7239	0.000999001	diagnostic	0.753846	195	1	19	FALSE		0	V:147 T:18 M:16 I:14
sodium channel alpha subunits	1273	A	ok		195	0.0201		0				conserved	1	195	1	19	FALSE		0	A:195
sodium channel alpha subunits	1274	Y	ok		195	0.0201		0.4727	0.9396	0.9315	0.000999001	conserved	0.907692	195	1	19	FALSE		0	Y:177 F:17 L:1
sodium channel alpha subunits	1275	G	ok		195	0.0201		0				conserved	1	195	1	19	FALSE		0	G:195
sodium channel alpha subunits	1276	Y	clade_partitioned	family conservation too low	195	0.0201		0.7116	0.9587	0.9565	0.000999001	diagnostic	0.194872	195	1	19	TRUE	Y>F:SCN2A;Y>F:SCN3A;Y>F:SCN4A;Y>F:SCN5A;Y>F:SCN7A;Y>F:SCN8A;Y>F:SCN10A;Y>F:SCN11A	8	F:157 Y:38
sodium channel alpha subunits	1277	Q	clade_partitioned	family conservation too low	195	0.0201		1.8204	0.9074	0.8978	0.000999001	diagnostic	0.297436	195	1	19	TRUE	Q>K:SCN4A;Q>V:SCN8A;Q>K:SCN9A;Q>K:SCN10A	4	K:97 Q:58 V:20 G:11 R:8 M:1
sodium channel alpha subunits	1278	T	clade_partitioned	family conservation too low	195	0.0201		2.2701	0.8695	0.8546	0.000999001	diagnostic	0.292308	195	1	19	TRUE	T>V:SCN4A;T>K:SCN5A;T>A:SCN7A;T>K:SCN8A	4	K:69 T:57 V:32 A:20 M:8 N:5 S:3 R:1
sodium channel alpha subunits	1279	Y	ok		195	0.0201		0.4929	0.9412	0.9361	0.000999001	conserved	0.892308	195	1	19	FALSE	Y>F:SCN8A	1	Y:174 F:21
sodium channel alpha subunits	1280	F	ok		195	0.0201		0				conserved	1	195	1	19	FALSE		0	F:195
sodium channel alpha subunits	1281	T	ok		195	0.0201		0.2918	0.5661	0.4973	0.000999001	conserved	0.948718	195	1	19	FALSE		0	T:185 S:10
sodium channel alpha subunits	1282	N	ok		195	0.0201		0.4441	0.8695	0.857	0.000999001	conserved	0.907692	195	1	19	FALSE		0	N:177 S:18
sodium channel alpha subunits	1283	A	clade_partitioned	family conservation too low	195	0.0201		0.6974	0.72	0.6593	0.000999001	diagnostic	0.882051	195	1	19	FALSE		0	A:172 G:15 N:3 V:3 S:2
sodium channel alpha subunits	1284	W	ok		195	0.0201		0				conserved	1	195	1	19	FALSE		0	W:195
sodium channel alpha subunits	1285	C	ok		195	0.0201		0.4771	0.9384	0.9331	0.000999001	conserved	0.897436	195	1	19	FALSE	C>Y:SCN7A	1	C:175 Y:20
sodium channel alpha subunits	1286	W	clade_partitioned	family conservation too low	195	0.0201		0.8484	0.6919	0.6257	0.000999001	diagnostic	0.861538	195	1	19	FALSE		0	W:168 K:10 C:7 R:5 Q:5
sodium channel alpha subunits	1287	L	ok		195	0.0201		0				conserved	1	195	1	19	FALSE		0	L:195
sodium channel alpha subunits	1288	D	ok		195	0.0201		0				conserved	1	195	1	19	FALSE		0	D:195
sodium channel alpha subunits	1289	F	ok		195	0.0201		0				conserved	1	195	1	19	FALSE		0	F:195
sodium channel alpha subunits	1290	L	clade_partitioned	family conservation too low	195	0.0201		0.9562	0.8276	0.804	0.000999001	diagnostic	0.815385	195	1	19	FALSE		0	L:159 M:16 I:15 V:5
sodium channel alpha subunits	1291	I	ok		195	0.0201		0.4771	0.9384	0.9332	0.000999001	conserved	0.897436	195	1	19	FALSE	I>V:SCN7A	1	I:175 V:20
sodium channel alpha subunits	1292	V	ok		195	0.0201		0				conserved	1	195	1	19	FALSE		0	V:195
sodium channel alpha subunits	1293	D	clade_partitioned	family conservation too low	196	0.0151		1.7247	0.9148	0.905	0.000999001	diagnostic	0.596939	196	1	19	FALSE	D>A:SCN8A;D>N:SCN10A	2	D:117 I:34 A:20 N:20 V:3 Q:1 L:1
sodium channel alpha subunits	1294	V	ok		199	0		0.4863	0.9408	0.9359	0.000999001	conserved	0.894472	199	1	19	FALSE	V>I:SCN10A	1	V:178 I:21
sodium channel alpha subunits	1295	S	clade_partitioned	family conservation too low	194	0.0251		0.5245	0.8874	0.8736	0.000999001	diagnostic	0.891753	194	1	19	FALSE		0	S:173 F:20 L:1
sodium channel alpha subunits	1296	L	clade_partitioned	family conservation too low	194	0.0251		1.426	0.9586	0.9543	0.000999001	diagnostic	0.685567	194	1	19	FALSE	L>I:SCN4A;L>C:SCN7A	2	L:133 C:21 I:20 V:19 G:1
sodium channel alpha subunits	1297	V	clade_partitioned	family conservation too low	194	0.0251		1.7105	0.7968	0.7827	0.000999001	diagnostic	0.541237	194	1	19	FALSE	V>I:SCN4A	1	V:105 I:34 T:33 L:22
sodium channel alpha subunits	1298	S	clade_partitioned	family conservation too low	194	0.0251		0.5543	0.7828	0.7672	0.000999001	diagnostic	0.871134	194	1	19	FALSE		0	S:169 T:25
sodium channel alpha subunits	1299	L	ok		194	0.0251		0.0466	0.3663	0	1	conserved	0.994845	194	1	19	FALSE		0	L:193 F:1
sodium channel alpha subunits	1300	T	clade_partitioned	family conservation too low	194	0.0251		1.6746	0.8408	0.8284	0.000999001	diagnostic	0.221649	194	1	19	TRUE	T>V:SCN3A;T>V:SCN4A;T>V:SCN5A;T>I:SCN8A	4	V:80 I:67 T:43 L:2 M:2
sodium channel alpha subunits	1301	A	clade_partitioned	family conservation too low	174	0.1256		0.5313	0.938	0.9334	0.000999001	diagnostic	0.87931	174	1	19	FALSE	A>G:SCN7A	1	A:153 G:21
sodium channel alpha subunits	1302	N	clade_partitioned	family conservation too low	174	0.1256		0.9942	0.7975	0.774	0.000999001	diagnostic	0.741379	174	1	19	FALSE	N>K:SCN7A	1	N:129 K:40 T:3 H:1 S:1
sodium channel alpha subunits	1303	A	clade_partitioned	family conservation too low	153	0.2312		1.965	0.8384	0.8198	0.000999001	diagnostic	0.51634	153	1	19	FALSE	A>W:SCN4A	1	A:79 T:32 W:20 I:14 V:4 S:2 M:2
sodium channel alpha subunits	1304	L	ok		153	0.2312		0.0568	0.3413	0	1	conserved	0.993464	153	1	19	FALSE		0	L:152 M:1
sodium channel alpha subunits	1305	G	clade_partitioned	family conservation too low	153	0.2312		0.8235	0.7019	0.6367	0.000999001	diagnostic	0.862745	153	1	19	FALSE		0	G:132 Q:9 E:8 K:2 N:1 D:1
sodium channel alpha subunits	1306	Y	clade_partitioned	family conservation too low	152	0.2362		0.5618	1	1	0.000999001	diagnostic	0.868421	152	1	19	FALSE	Y>F:SCN5A	1	Y:132 F:20
sodium channel alpha subunits	1307	S	clade_partitioned	family conservation too low	153	0.2312		0.5594	1	1	0.000999001	diagnostic	0.869281	153	1	19	FALSE	S>A:SCN5A	1	S:133 A:20
sodium channel alpha subunits	1308	E	clade_partitioned	family conservation too low	194	0.0251		1.5938	0.8001	0.7785	0.000999001	diagnostic	0.613402	194	1	19	FALSE		0	E:119 D:44 S:11 T:10 N:10
sodium channel alpha subunits	1309	L	clade_partitioned	family conservation too low	194	0.0251		1.5003	0.861	0.8435	0.000999001	diagnostic	0.675258	194	1	19	FALSE	L>M:SCN5A	1	L:131 M:26 R:20 V:14 Q:1 N:1 S:1
sodium channel alpha subunits	1310	G	clade_partitioned	family conservation too low	194	0.0251		1.6514	0.8125	0.7789	0.000999001	diagnostic	0.680412	194	1	19	FALSE		0	G:132 E:21 A:18 K:13 M:3 T:2 P:2 D:1 Q:1 N:1
sodium channel alpha subunits	1311	A	clade_partitioned	family conservation too low	194	0.0251		2.0966	0.8143	0.7933	0.000999001	diagnostic	0.381443	194	1	19	TRUE	A>P:SCN4A;A>P:SCN5A	2	A:74 P:64 E:24 S:22 D:4 V:4 N:1 G:1
sodium channel alpha subunits	1312	I	clade_partitioned	family conservation too low	194	0.0251		0.8336	0.8583	0.8454	0.000999001	diagnostic	0.778351	194	1	19	FALSE	I>L:SCN7A	1	I:151 L:41 V:1 W:1
sodium channel alpha subunits	1313	K	ok		194	0.0251		0.1294	0.398	0.1019	0.104895	conserved	0.984536	194	1	19	FALSE		0	K:191 N:2 R:1
sodium channel alpha subunits	1314	S	clade_partitioned	family conservation too low	194	0.0251		0.9702	0.9391	0.9339	0.000999001	diagnostic	0.783505	194	1	19	FALSE	S>P:SCN7A;S>A:SCN10A	2	S:152 P:21 A:21
sodium channel alpha subunits	1315	L	ok		194	0.0251		0.4787	1	1	0.000999001	conserved	0.896907	194	1	19	FALSE	L>F:SCN11A	1	L:174 F:20
sodium channel alpha subunits	1316	R	clade_partitioned	family conservation too low	194	0.0251		0.6435	0.7268	0.6627	0.000999001	diagnostic	0.891753	194	1	19	FALSE		0	R:173 I:15 T:3 A:1 V:1 C:1
sodium channel alpha subunits	1317	T	clade_partitioned	family conservation too low	194	0.0251		0.6816	0.8067	0.7773	0.000999001	diagnostic	0.865979	194	1	19	FALSE	T>S:SCN7A	1	T:168 S:21 I:4 N:1
sodium channel alpha subunits	1318	L	clade_partitioned	family conservation too low	194	0.0251		0.5706	0.8381	0.8144	0.000999001	diagnostic	0.891753	194	1	19	FALSE		0	L:173 I:17 M:4
sodium channel alpha subunits	1319	R	ok		194	0.0251		0.4946	0.9403	0.9352	0.000999001	conserved	0.891753	194	1	19	FALSE	R>K:SCN7A	1	R:173 K:21
sodium channel alpha subunits	1320	A	ok		194	0.0251		0.4946	0.9403	0.9352	0.000999001	conserved	0.891753	194	1	19	FALSE	A>F:SCN7A	1	A:173 F:21
sodium channel alpha subunits	1321	L	ok		194	0.0251		0.1152	0.454	0.2596	0.011988	conserved	0.984536	194	1	19	FALSE		0	L:191 I:3
sodium channel alpha subunits	1322	R	ok		194	0.0251		0				conserved	1	194	1	19	FALSE		0	R:194
sodium channel alpha subunits	1323	P	ok		194	0.0251		0.4387	0.7669	0.7321	0.000999001	conserved	0.917526	194	1	19	FALSE		0	P:178 A:15 G:1
sodium channel alpha subunits	1324	L	ok		194	0.0251		0				conserved	1	194	1	19	FALSE		0	L:194
sodium channel alpha subunits	1325	R	ok		194	0.0251		0				conserved	1	194	1	19	FALSE		0	R:194
sodium channel alpha subunits	1326	A	ok		194	0.0251		0.4946	0.9403	0.9354	0.000999001	conserved	0.891753	194	1	19	FALSE	A>V:SCN7A	1	A:173 V:21
sodium channel alpha subunits	1327	L	ok		194	0.0251		0				conserved	1	194	1	19	FALSE		0	L:194
sodium channel alpha subunits	1328	S	ok		194	0.0251		0.0466	0.3663	0	1	conserved	0.994845	194	1	19	FALSE		0	S:193 A:1
sodium channel alpha subunits	1329	R	clade_partitioned	family conservation too low	194	0.0251		0.7341	0.9196	0.9154	0.000999001	diagnostic	0.793814	194	1	19	FALSE	R>Q:SCN7A	1	R:154 Q:40
sodium channel alpha subunits	1330	F	ok		194	0.0251		0				conserved	1	194	1	19	FALSE		0	F:194
sodium channel alpha subunits	1331	E	ok		194	0.0251		0.1152	0.454	0.2578	0.010989	conserved	0.984536	194	1	19	FALSE		0	E:191 Q:3
sodium channel alpha subunits	1332	G	clade_partitioned	family conservation too low	194	0.0251		0.5245	0.8874	0.8742	0.000999001	diagnostic	0.891753	194	1	19	FALSE		0	G:173 R:20 K:1
sodium channel alpha subunits	1333	M	ok		194	0.0251		0.0466	0.3663	0	1	conserved	0.994845	194	1	19	FALSE		0	M:193 T:1
sodium channel alpha subunits	1334	R	clade_partitioned	family conservation too low	194	0.0251		0.744	0.9603	0.9583	0.000999001	diagnostic	0.78866	194	1	19	FALSE	R>K:SCN7A;R>K:SCN11A	2	R:153 K:41
sodium channel alpha subunits	1335	V	ok		191	0.0402		0				conserved	1	191	1	16	FALSE		0	V:191
sodium channel alpha subunits	1336	V	ok		196	0.0151		0				conserved	1	196	1	16	FALSE		0	V:196
sodium channel alpha subunits	1337	V	ok		195	0.0201		0.1288	0.4047	0.1137	0.031968	conserved	0.984615	195	1	16	FALSE		0	V:192 L:2 M:1
sodium channel alpha subunits	1338	N	clade_partitioned	family conservation too low	196	0.0151		1.0523	0.8893	0.874	0.000999001	diagnostic	0.785714	196	1	16	FALSE	N>D:SCN10A	1	N:154 D:20 R:19 G:1 S:1 Y:1
sodium channel alpha subunits	1339	A	ok		196	0.0151		0.0462	0.3673	0	1	conserved	0.994898	196	1	16	FALSE		0	A:195 G:1
sodium channel alpha subunits	1340	L	ok		196	0.0151		0				conserved	1	196	1	16	FALSE		0	L:196
sodium channel alpha subunits	1341	L	clade_partitioned	family conservation too low	196	0.0151		1.5904	0.9296	0.9256	0.000999001	diagnostic	0.285714	196	1	16	TRUE	L>V:SCN3A;L>V:SCN5A;L>V:SCN8A;L>I:SCN9A;L>V:SCN10A	5	V:85 L:56 I:54 M:1
sodium channel alpha subunits	1342	G	clade_partitioned	family conservation too low	196	0.0151		0.5717	0.8652	0.8486	0.000999001	diagnostic	0.882653	196	1	16	FALSE	G>K:SCN7A	1	G:173 K:21 S:2
sodium channel alpha subunits	1343	A	ok		196	0.0151		0.4912	0.9405	0.9355	0.000999001	conserved	0.892857	196	1	16	FALSE	A>T:SCN7A	1	A:175 T:21
sodium channel alpha subunits	1344	I	ok		196	0.0151		0.4754	0.8771	0.8665	0.000999001	conserved	0.897959	196	1	16	FALSE		0	I:176 T:20
sodium channel alpha subunits	1345	P	ok		196	0.0151		0.4912	0.9405	0.9355	0.000999001	conserved	0.892857	196	1	16	FALSE	P>L:SCN7A	1	P:175 L:21
sodium channel alpha subunits	1346	S	clade_partitioned	family conservation too low	196	0.0151		0.949	0.9692	0.9665	0.000999001	diagnostic	0.790816	196	1	16	FALSE	S>P:SCN7A;S>A:SCN11A	2	S:155 P:21 A:20
sodium channel alpha subunits	1347	I	clade_partitioned	family conservation too low	196	0.0151		0.6036	0.7696	0.7284	0.000999001	diagnostic	0.892857	196	1	16	FALSE		0	I:175 T:15 A:5 S:1
sodium channel alpha subunits	1348	M	clade_partitioned	family conservation too low	196	0.0151		0.8189	0.8702	0.8589	0.000999001	diagnostic	0.790816	196	1	16	FALSE		0	M:155 L:38 V:3
sodium channel alpha subunits	1349	N	ok		196	0.0151		0.1142	0.4551	0.2623	0.011988	conserved	0.984694	196	1	16	FALSE		0	N:193 S:3
sodium channel alpha subunits	1350	V	ok		196	0.0151		0				conserved	1	196	1	16	FALSE		0	V:196
sodium channel alpha subunits	1351	L	ok		196	0.0151		0.4255	0.7582	0.7342	0.000999001	conserved	0.913265	196	1	16	FALSE		0	L:179 F:17
sodium channel alpha subunits	1352	L	ok		196	0.0151		0				conserved	1	196	1	16	FALSE		0	L:196
sodium channel alpha subunits	1353	V	ok		196	0.0151		0				conserved	1	196	1	16	FALSE		0	V:196
sodium channel alpha subunits	1354	C	ok		196	0.0151		0				conserved	1	196	1	16	FALSE		0	C:196
sodium channel alpha subunits	1355	L	ok		196	0.0151		0.1713	0.5169	0.3894	0.000999001	conserved	0.97449	196	1	16	FALSE		0	L:191 F:5
sodium channel alpha subunits	1356	I	clade_partitioned	family conservation too low	196	0.0151		0.5208	0.8878	0.8745	0.000999001	diagnostic	0.892857	196	1	16	FALSE		0	I:175 M:20 T:1
sodium channel alpha subunits	1357	F	ok		196	0.0151		0.4912	0.9405	0.9355	0.000999001	conserved	0.892857	196	1	16	FALSE	F>I:SCN7A	1	F:175 I:21
sodium channel alpha subunits	1358	W	ok		196	0.0151		0				conserved	1	196	1	16	FALSE		0	W:196
sodium channel alpha subunits	1359	L	ok		196	0.0151		0.0462	0.3673	0	1	conserved	0.994898	196	1	16	FALSE		0	L:195 V:1
sodium channel alpha subunits	1360	I	ok		196	0.0151		0.5804	0.5871	0.4858	0.000999001	indeterminate	0.908163	196	1	16	FALSE		0	I:178 A:11 V:4 L:2 T:1
sodium channel alpha subunits	1361	F	ok		196	0.0151		0				conserved	1	196	1	16	FALSE		0	F:196
sodium channel alpha subunits	1362	S	clade_partitioned	family conservation too low	196	0.0151		0.5208	0.9439	0.9372	0.000999001	diagnostic	0.892857	196	1	16	FALSE	S>C:SCN11A	1	S:175 C:20 G:1
sodium channel alpha subunits	1363	I	ok		196	0.0151		0.1603	0.4294	0.1909	0.013986	conserved	0.979592	196	1	16	FALSE		0	I:192 V:3 T:1
sodium channel alpha subunits	1364	M	clade_partitioned	family conservation too low	196	0.0151		0.7076	0.8286	0.8081	0.000999001	diagnostic	0.857143	196	1	16	FALSE	M>L:SCN11A	1	M:168 L:21 I:7
sodium channel alpha subunits	1365	G	ok		196	0.0151		0				conserved	1	196	1	16	FALSE		0	G:196
sodium channel alpha subunits	1366	V	ok		196	0.0151		0.0462	0.3673	0	1	conserved	0.994898	196	1	16	FALSE		0	V:195 M:1
sodium channel alpha subunits	1367	N	ok		196	0.0151		0.9365	0.5834	0.4893	0.000999001	indeterminate	0.841837	196	1	16	FALSE		0	N:165 H:17 D:4 Y:4 S:4 Q:1 F:1
sodium channel alpha subunits	1368	L	ok		196	0.0151		0.4754	0.6518	0.6216	0.000999001	conserved	0.897959	196	1	16	FALSE		0	L:176 F:20
sodium channel alpha subunits	1369	F	ok		196	0.0151		0				conserved	1	196	1	16	FALSE		0	F:196
sodium channel alpha subunits	1370	A	clade_partitioned	family conservation too low	196	0.0151		0.5067	0.8846	0.8752	0.000999001	diagnostic	0.887755	196	1	16	FALSE	A>S:SCN11A	1	A:174 S:22
sodium channel alpha subunits	1371	G	ok		196	0.0151		0.0462	0.3673	0	1	conserved	0.994898	196	1	16	FALSE		0	G:195 A:1
sodium channel alpha subunits	1372	K	ok		196	0.0151		0.5759	0.5123	0.3802	0.000999001	indeterminate	0.913265	196	1	16	FALSE		0	K:179 T:8 R:4 N:4 M:1
sodium channel alpha subunits	1373	F	clade_partitioned	family conservation too low	196	0.0151		0.5208	0.9439	0.9372	0.000999001	diagnostic	0.892857	196	1	16	FALSE	F>Y:SCN8A	1	F:175 Y:20 I:1
sodium channel alpha subunits	1374	Y	clade_partitioned	family conservation too low	196	0.0151		1.6703	0.8632	0.847	0.000999001	diagnostic	0.591837	196	1	16	FALSE	Y>G:SCN5A;Y>H:SCN8A	2	Y:116 G:45 H:20 W:7 Q:5 S:3
sodium channel alpha subunits	1375	H	clade_partitioned	family conservation too low	195	0.0201		2.3899	0.8631	0.8493	0.000999001	diagnostic	0.287179	195	1	16	TRUE	H>R:SCN5A;H>Y:SCN8A	2	H:56 R:47 Y:39 E:33 K:12 Q:6 F:1 A:1
sodium channel alpha subunits	1376	C	ok		195	0.0201		0.0464	0.3668	0	1	conserved	0.994872	195	1	16	FALSE		0	C:194 F:1
sodium channel alpha subunits	1377	I	clade_partitioned	family conservation too low	195	0.0201		1.4188	0.6338	0.5995	0.000999001	diagnostic	0.610256	195	0.625	16	FALSE	I>V:SCN3A;I>F:SCN8A	2	I:119 V:51 F:21 M:3 L:1
sodium channel alpha subunits	1378	N	clade_partitioned	family conservation too low	195	0.0201		0.6289	0.7651	0.7342	0.000999001	diagnostic	0.866667	195	1	16	FALSE	N>D:SCN7A	1	N:169 D:24 T:1 K:1
sodium channel alpha subunits	1379	T	clade_partitioned	family conservation too low	195	0.0201		2.8794	0.8207	0.7968	0.000999001	diagnostic	0.34359	195	1	16	TRUE	T>Y:SCN2A;T>Q:SCN5A;T>P:SCN7A;T>E:SCN8A	4	T:67 Y:24 Q:21 P:21 E:20 M:12 G:11 K:10 V:6 R:3
sodium channel alpha subunits	1380	T	ok		195	0.0201		0.3003	0.4043	0.1955	0.000999001	conserved	0.958974	195	1	16	FALSE		0	T:187 S:5 R:2 I:1
sodium channel alpha subunits	1381	T	clade_partitioned	family conservation too low	195	0.0201		2.1568	0.8178	0.7991	0.000999001	diagnostic	0.384615	195	1	16	TRUE	T>S:SCN8A	1	T:75 S:46 D:43 E:18 N:10 Q:1 K:1 R:1
sodium channel alpha subunits	1382	G	clade_partitioned	family conservation too low	187	0.0603		1.6135	0.7854	0.755	0.000999001	diagnostic	0.647059	187	1	16	FALSE	G>E:SCN8A	1	G:121 E:30 S:18 N:13 A:2 D:1 K:1 R:1
sodium channel alpha subunits	1383	D	clade_partitioned	family conservation too low	195	0.0201		2.7412	0.7587	0.7208	0.000999001	diagnostic	0.205128	195	1	16	TRUE	D>E:SCN2A;D>E:SCN7A;D>I:SCN8A	3	E:63 D:40 S:33 I:21 N:16 G:8 P:3 V:2 L:2 Y:2 H:2 T:1 M:1 K:1
sodium channel alpha subunits	1384	R	clade_partitioned	family conservation too low	195	0.0201		2.4678	0.7902	0.7579	0.000999001	diagnostic	0.415385	195	0.4375	16	FALSE	R>M:SCN2A	1	R:81 M:44 L:22 F:16 V:16 P:5 Y:3 I:2 T:2 K:2 Q:1 S:1
sodium channel alpha subunits	1385	F	clade_partitioned	family conservation too low	195	0.0201		1.4995	0.8463	0.824	0.000999001	diagnostic	0.702564	195	1	16	FALSE	F>P:SCN5A	1	F:137 P:21 I:15 S:13 L:7 M:1 V:1
sodium channel alpha subunits	1386	D	clade_partitioned	family conservation too low	196	0.0151		2.5174	0.7623	0.7344	0.000999001	diagnostic	0.311224	196	0.5625	16	FALSE	D>L:SCN5A	1	D:61 L:37 P:36 E:32 N:20 S:4 A:2 V:2 Y:1 I:1
sodium channel alpha subunits	1387	I	clade_partitioned	family conservation too low	196	0.0151		2.661	0.6982	0.6533	0.000999001	diagnostic	0.336735	196	0.9375	16	TRUE	I>V:SCN2A	1	I:66 V:43 Y:36 T:14 L:11 S:10 A:5 W:5 M:3 H:1 F:1 N:1
sodium channel alpha subunits	1388	E	clade_partitioned	family conservation too low	196	0.0151		1.9849	0.6042	0.5367	0.000999001	diagnostic	0.117347	196	0.3125	16	FALSE	E>S:SCN2A;E>S:SCN4A;E>T:SCN5A	3	S:109 T:41 E:23 N:8 K:4 F:4 D:2 H:1 G:1 R:1 A:1 I:1
sodium channel alpha subunits	1389	D	clade_partitioned	family conservation too low	196	0.0151		2.5453	0.6571	0.608	0.000999001	diagnostic	0.127551	196	0.125	16	FALSE	D>V:SCN2A;D>I:SCN5A	2	E:72 I:45 D:25 V:24 T:11 Q:9 K:3 L:3 G:1 M:1 F:1 N:1
sodium channel alpha subunits	1390	V	ok		196	0.0151		0.2688	0.5227	0.4439	0.000999001	conserved	0.954082	196	1	16	FALSE		0	V:187 I:9
sodium channel alpha subunits	1391	N	clade_partitioned	family conservation too low	196	0.0151		1.7844	0.7165	0.6563	0.000999001	diagnostic	0.683673	196	1	16	FALSE		0	N:134 M:20 A:12 P:7 E:7 T:6 Q:5 V:1 S:1 D:1 F:1 R:1
sodium channel alpha subunits	1392	N	ok		196	0.0151		0.1898	0.4667	0.2756	0.000999001	conserved	0.97449	196	1	16	FALSE		0	N:191 S:4 K:1
sodium channel alpha subunits	1393	H	clade_partitioned	family conservation too low	196	0.0151		2.4353	0.7175	0.6754	0.000999001	diagnostic	0.0816327	196	1	16	TRUE	H>K:SCN5A;H>K:SCN8A	2	K:90 R:36 Y:19 H:16 L:14 F:7 M:6 I:5 E:1 Q:1 D:1
sodium channel alpha subunits	1394	T	clade_partitioned	family conservation too low	196	0.0151		0.797	0.566	0.5157	0.000999001	diagnostic	0.163265	196	0.25	16	FALSE	T>S:SCN2A;T>S:SCN4A;T>S:SCN5A;T>S:SCN9A	4	S:160 T:32 N:3 D:1
sodium channel alpha subunits	1395	D	clade_partitioned	family conservation too low	196	0.0151		1.6475	0.6183	0.5881	0.000999001	diagnostic	0.331633	196	1	16	TRUE	D>E:SCN2A	1	E:85 D:65 Q:43 R:1 A:1 K:1
sodium channel alpha subunits	1396	C	ok		196	0.0151		0.0462	0.3673	0	1	conserved	0.994898	196	1	16	FALSE		0	C:195 S:1
sodium channel alpha subunits	1397	L	clade_partitioned	family conservation too low	196	0.0151		2.3569	0.7521	0.7091	0.000999001	diagnostic	0.0816327	196	0.9375	16	TRUE	L>Q:SCN3A;L>E:SCN4A;L>E:SCN7A;L>E:SCN8A	4	E:99 K:28 Q:22 L:16 F:16 R:3 S:3 V:2 A:2 I:1 H:1 Y:1 N:1 P:1
sodium channel alpha subunits	1398	K	clade_partitioned	family conservation too low	196	0.0151		2.5064	0.6881	0.6352	0.000999001	diagnostic	0.158163	196	0.6875	16	FALSE	K>A:SCN2A;K>A:SCN3A	2	S:66 A:61 K:31 I:9 N:8 R:7 G:4 D:3 E:2 T:1 Y:1 L:1 H:1 V:1
sodium channel alpha subunits	1399	L	clade_partitioned	family conservation too low	196	0.0151		1.4773	0.8223	0.7913	0.000999001	diagnostic	0.719388	196	1	16	FALSE		0	L:141 Q:18 F:15 G:15 S:2 N:2 Y:1 K:1 E:1
sodium channel alpha subunits	1400	I	clade_partitioned	family conservation too low	176	0.1156		1.9671	0.8857	0.8765	0.000999001	diagnostic	0.210227	176	1	16	TRUE	I>N:SCN5A;I>M:SCN8A;I>N:SCN10A;I>N:SCN11A	4	M:61 N:60 I:37 V:11 L:7
sodium channel alpha subunits	1401	E	clade_partitioned	family conservation too low	176	0.1156		2.8197	0.757	0.7247	0.000999001	diagnostic	0.306818	176	1	16	TRUE		0	E:54 F:31 H:29 N:20 V:14 Y:8 L:7 M:5 S:5 D:3
sodium channel alpha subunits	1402	R	gap_inflated	reported conservation too high	75	0.6231		2.1173	0.9419	0.9382	0.000999001	diagnostic	0.213333	75	1	16	TRUE	R>S:SCN2A;R>N:SCN8A	2	S:20 N:20 V:17 R:16 G:2
sodium channel alpha subunits	1403	N	clade_partitioned	family conservation too low	176	0.1156		1.7655	0.9631	0.9607	0.000999001	diagnostic	0.431818	176	1	16	TRUE	N>G:SCN3A;N>T:SCN4A;N>T:SCN5A;N>T:SCN10A	4	N:76 T:60 G:20 S:20
sodium channel alpha subunits	1404	E	clade_partitioned	family conservation too low	176	0.1156		2.3818	0.8744	0.8608	0.000999001	diagnostic	0.204545	176	1	16	TRUE	E>G:SCN4A;E>G:SCN5A;E>T:SCN8A	3	G:61 E:36 Q:35 T:20 K:18 D:3 N:1 A:1 H:1
sodium channel alpha subunits	1405	T	clade_partitioned	family conservation too low	176	0.1156		2.5458	0.858	0.8436	0.000999001	diagnostic	0.204545	176	0.9375	16	TRUE	T>Q:SCN4A	1	E:38 Q:37 T:36 S:35 N:21 H:4 K:3 D:2
sodium channel alpha subunits	1406	A	clade_partitioned	family conservation too low	176	0.1156		2.4413	0.9648	0.9619	0.000999001	diagnostic	0.318182	176	1	16	TRUE	A>V:SCN4A;A>L:SCN5A;A>M:SCN7A;A>I:SCN8A	4	A:56 V:39 L:22 M:21 I:20 F:18
sodium channel alpha subunits	1407	R	clade_partitioned	family conservation too low	196	0.0151		1.8905	0.9012	0.8893	0.000999001	diagnostic	0.591837	196	1	16	FALSE	R>Y:SCN5A;R>F:SCN10A	2	R:116 Y:21 P:20 F:20 S:14 T:4 L:1
sodium channel alpha subunits	1408	W	ok		196	0.0151		0.0462	0.3673	0	1	conserved	0.994898	196	1	16	FALSE		0	W:195 R:1
sodium channel alpha subunits	1409	K	clade_partitioned	family conservation too low	196	0.0151		2.3173	0.8519	0.831	0.000999001	diagnostic	0.494898	196	1	16	TRUE	K>T:SCN5A;K>E:SCN7A;K>V:SCN10A	3	K:97 V:25 E:21 T:20 L:18 I:6 F:4 M:3 D:1 Q:1
sodium channel alpha subunits	1410	N	clade_partitioned	family conservation too low	196	0.0151		0.8847	0.7899	0.7516	0.000999001	diagnostic	0.836735	196	1	16	FALSE	N>K:SCN5A	1	N:164 K:20 T:8 V:2 P:1 I:1
sodium channel alpha subunits	1411	V	clade_partitioned	family conservation too low	196	0.0151		1.4419	0.8524	0.8336	0.000999001	diagnostic	0.688776	196	1	16	FALSE	V>A:SCN7A	1	V:135 L:28 A:21 Q:7 P:4 M:1
sodium channel alpha subunits	1412	K	ok		196	0.0151		0.3633	0.4503	0.2125	0.000999001	conserved	0.954082	196	1	16	FALSE		0	K:187 P:4 N:2 I:1 Q:1 S:1
sodium channel alpha subunits	1413	V	clade_partitioned	family conservation too low	196	0.0151		1.0243	0.9107	0.8998	0.000999001	diagnostic	0.790816	196	1	16	FALSE	V>I:SCN8A	1	V:155 I:20 L:17 M:4
sodium channel alpha subunits	1414	N	ok		196	0.0151		0				conserved	1	196	1	16	FALSE		0	N:196
sodium channel alpha subunits	1415	F	ok		196	0.0151		0.4754	1	1	0.000999001	conserved	0.897959	196	1	16	FALSE	F>Y:SCN4A	1	F:176 Y:20
sodium channel alpha subunits	1416	D	ok		196	0.0151		0				conserved	1	196	1	16	FALSE		0	D:196
sodium channel alpha subunits	1417	N	ok		196	0.0151		0.0923	0.3713	0.0019	0.226773	conserved	0.989796	196	1	16	FALSE		0	N:194 H:1 D:1
sodium channel alpha subunits	1418	V	ok		196	0.0151		0.0462	0.3673	0	1	conserved	0.994898	196	1	16	FALSE		0	V:195 I:1
sodium channel alpha subunits	1419	G	ok		196	0.0151		0.4754	1	1	0.000999001	conserved	0.897959	196	1	16	FALSE	G>A:SCN10A	1	G:176 A:20
sodium channel alpha subunits	1420	F	clade_partitioned	family conservation too low	196	0.0151		2.3175	0.8942	0.8842	0.000999001	diagnostic	0.0816327	196	1	16	TRUE	F>L:SCN2A;F>A:SCN3A;F>L:SCN4A;F>A:SCN5A;F>A:SCN8A;F>M:SCN10A	6	A:60 L:59 M:30 N:24 F:16 I:6 K:1
sodium channel alpha subunits	1421	G	clade_partitioned	family conservation too low	196	0.0151		0.7132	0.8329	0.8081	0.000999001	diagnostic	0.862245	196	1	16	FALSE	G>A:SCN11A	1	G:169 A:20 S:6 R:1
sodium channel alpha subunits	1422	Y	ok		196	0.0151		0.4912	0.9405	0.9355	0.000999001	conserved	0.892857	196	1	16	FALSE	Y>F:SCN7A	1	Y:175 F:21
sodium channel alpha subunits	1423	L	ok		196	0.0151		0				conserved	1	196	1	16	FALSE		0	L:196
sodium channel alpha subunits	1424	S	clade_partitioned	family conservation too low	196	0.0151		0.9997	1	1	0.000999001	diagnostic	0.489796	196	1	16	TRUE	S>A:SCN3A;S>A:SCN5A;S>A:SCN8A;S>A:SCN10A;S>A:SCN11A	5	A:100 S:96
sodium channel alpha subunits	1425	L	ok		196	0.0151		0				conserved	1	196	1	16	FALSE		0	L:196
sodium channel alpha subunits	1426	L	ok		196	0.0151		0.0821	0.4174	0.1608	0.108891	conserved	0.989796	196	1	16	FALSE		0	L:194 F:2
sodium channel alpha subunits	1427	Q	ok		196	0.0151		0				conserved	1	196	1	16	FALSE		0	Q:196
sodium channel alpha subunits	1428	V	ok		196	0.0151		0.1283	0.4052	0.1135	0.022977	conserved	0.984694	196	1	16	FALSE		0	V:193 I:2 L:1
sodium channel alpha subunits	1429	A	ok		197	0.0101		0				conserved	1	197	1	19	FALSE		0	A:197
sodium channel alpha subunits	1430	T	ok		197	0.0101		0				conserved	1	197	1	19	FALSE		0	T:197
sodium channel alpha subunits	1431	F	ok		197	0.0101		0.1431	0.488	0.3342	0.001998	conserved	0.979695	197	1	19	FALSE		0	F:193 Y:4
sodium channel alpha subunits	1432	K	ok		197	0.0101		0.4896	0.9406	0.9355	0.000999001	conserved	0.893401	197	1	19	FALSE	K>N:SCN7A	1	K:176 N:21
sodium channel alpha subunits	1433	G	ok		197	0.0101		0				conserved	1	197	1	19	FALSE		0	G:197
sodium channel alpha subunits	1434	W	ok		197	0.0101		0				conserved	1	197	1	19	FALSE		0	W:197
sodium channel alpha subunits	1435	M	clade_partitioned	family conservation too low	197	0.0101		0.7685	0.7736	0.7381	0.000999001	diagnostic	0.852792	197	1	19	FALSE	M>I:SCN7A	1	M:168 I:21 T:4 L:4
sodium channel alpha subunits	1436	D	clade_partitioned	family conservation too low	197	0.0101		0.8333	0.6478	0.5745	0.000999001	diagnostic	0.852792	197	1	19	FALSE		0	D:168 T:19 I:4 S:3 V:2 E:1
sodium channel alpha subunits	1437	I	ok		197	0.0101		0				conserved	1	197	1	19	FALSE		0	I:197
sodium channel alpha subunits	1438	M	ok		197	0.0101		0.2214	0.5717	0.4832	0.000999001	conserved	0.964467	197	1	19	FALSE		0	M:190 I:7
sodium channel alpha subunits	1439	Y	clade_partitioned	family conservation too low	197	0.0101		0.6101	0.7823	0.7531	0.000999001	diagnostic	0.873096	197	1	19	FALSE	Y>N:SCN7A	1	Y:172 N:23 S:1 R:1
sodium channel alpha subunits	1440	A	clade_partitioned	family conservation too low	197	0.0101		0.5049	0.8848	0.8754	0.000999001	diagnostic	0.888325	197	1	19	FALSE	A>S:SCN7A	1	A:175 S:22
sodium channel alpha subunits	1441	A	ok		197	0.0101		0				conserved	1	197	1	19	FALSE		0	A:197
sodium channel alpha subunits	1442	V	ok		197	0.0101		0.3107	0.4385	0.3552	0.000999001	conserved	0.944162	197	0.894737	19	FALSE		0	V:186 I:11
sodium channel alpha subunits	1443	D	ok		197	0.0101		0				conserved	1	197	1	19	FALSE		0	D:197
sodium channel alpha subunits	1444	S	ok		197	0.0101		0.1967	0.4334	0.3033	0.000999001	conserved	0.969543	197	1	19	FALSE		0	S:191 A:6
sodium channel alpha subunits	1445	R	clade_partitioned	family conservation too low	197	0.0101		1.0911	0.7788	0.7493	0.000999001	diagnostic	0.771574	197	1	19	FALSE	R>V:SCN9A	1	R:152 V:29 I:9 T:6 G:1
sodium channel alpha subunits	1446	N	clade_partitioned	family conservation too low	197	0.0101		2.3812	0.7824	0.763	0.000999001	diagnostic	0.28934	197	1	19	TRUE	N>E:SCN4A;N>G:SCN5A;N>K:SCN8A	3	N:57 E:44 G:43 D:27 K:20 A:5 S:1
sodium channel alpha subunits	1447	V	clade_partitioned	family conservation too low	198	0.005		1.9997	0.8164	0.7888	0.000999001	diagnostic	0.565657	198	1	19	FALSE		0	V:112 K:33 Y:19 P:19 I:5 E:4 L:3 Q:1 A:1 M:1
sodium channel alpha subunits	1448	E	clade_partitioned	family conservation too low	199	0		2.0154	0.7511	0.7273	0.000999001	diagnostic	0.442211	199	1	19	TRUE		0	E:88 D:44 N:39 K:21 G:5 T:1 Y:1
sodium channel alpha subunits	1449	L	clade_partitioned	family conservation too low	199	0		2.5023	0.6944	0.6495	0.000999001	diagnostic	0.326633	199	0.947368	19	TRUE	L>E:SCN5A;L>E:SCN8A	2	L:65 E:65 M:21 Q:16 K:11 R:9 I:4 S:4 F:1 T:1 V:1 A:1
sodium channel alpha subunits	1450	Q	ok		199	0		0.0456	0.3689	0	1	conserved	0.994975	199	1	19	FALSE		0	Q:198 P:1
sodium channel alpha subunits	1451	P	ok		198	0.005		0				conserved	1	198	1	19	FALSE		0	P:198
sodium channel alpha subunits	1452	K	clade_partitioned	family conservation too low	198	0.005		2.8728	0.6393	0.5709	0.000999001	diagnostic	0.40404	198	0.894737	19	FALSE	K>Q:SCN5A	1	K:80 Q:37 V:16 I:12 N:12 E:9 H:6 D:5 R:5 S:4 A:4 G:4 M:2 F:1 T:1
sodium channel alpha subunits	1453	Y	clade_partitioned	family conservation too low	199	0		1.3895	0.9586	0.9564	0.000999001	diagnostic	0.58794	199	1	19	FALSE	Y>W:SCN5A;Y>F:SCN7A;Y>W:SCN10A;Y>F:SCN11A	4	Y:117 F:42 W:40
sodium channel alpha subunits	1454	E	ok		199	0		0.0456	0.3689	0	1	conserved	0.994975	199	1	19	FALSE		0	E:198 T:1
sodium channel alpha subunits	1455	E	clade_partitioned	family conservation too low	199	0		2.4532	0.67	0.6296	0.000999001	diagnostic	0.226131	199	0.894737	19	FALSE	E>D:SCN2A	1	D:68 E:45 Y:38 V:25 S:9 N:5 A:4 H:3 G:2
sodium channel alpha subunits	1456	S	clade_partitioned	family conservation too low	199	0		0.8452	0.5517	0.5038	0.000999001	diagnostic	0.18593	199	0.842105	19	FALSE	S>N:SCN2A;S>N:SCN3A;S>N:SCN5A;S>N:SCN8A	4	N:158 S:37 K:3 Q:1
sodium channel alpha subunits	1457	L	clade_partitioned	family conservation too low	199	0		1.6426	0.7403	0.7147	0.000999001	diagnostic	0.582915	199	1	19	FALSE	L>I:SCN8A	1	L:116 I:48 V:17 S:13 P:5
sodium channel alpha subunits	1458	Y	ok		199	0		0.7176	0.5693	0.4197	0.000999001	indeterminate	0.899497	199	1	19	FALSE		0	Y:179 L:9 E:3 H:2 F:2 P:1 C:1 I:1 V:1
sodium channel alpha subunits	1459	M	ok		199	0		0.6282	0.5218	0.3503	0.000999001	indeterminate	0.914573	199	1	19	FALSE		0	M:182 G:6 N:4 A:3 P:1 L:1 I:1 S:1
sodium channel alpha subunits	1460	Y	ok		199	0		0.0456	0.3689	0	1	conserved	0.994975	199	1	19	FALSE		0	Y:198 C:1
sodium channel alpha subunits	1461	L	clade_partitioned	family conservation too low	198	0.005		1.5836	0.7859	0.7583	0.000999001	diagnostic	0.545455	198	1	19	FALSE	L>I:SCN5A;L>I:SCN8A	2	L:108 I:66 C:15 V:4 Y:2 S:1 T:1 F:1
sodium channel alpha subunits	1462	Y	ok		198	0.005		0.1426	0.4885	0.3345	0.001998	conserved	0.979798	198	1	19	FALSE		0	Y:194 F:4
sodium channel alpha subunits	1463	F	ok		198	0.005		0				conserved	1	198	1	19	FALSE		0	F:198
sodium channel alpha subunits	1464	V	clade_partitioned	family conservation too low	198	0.005		0.5919	0.7638	0.7402	0.000999001	diagnostic	0.868687	198	1	19	FALSE		0	V:172 I:25 L:1
sodium channel alpha subunits	1465	I	clade_partitioned	family conservation too low	198	0.005		1.3087	0.6155	0.5497	0.000999001	diagnostic	0.742424	198	1	19	FALSE		0	I:147 V:29 N:8 D:6 A:4 S:3 H:1
sodium channel alpha subunits	1466	F	ok		198	0.005		0				conserved	1	198	1	19	FALSE		0	F:198
sodium channel alpha subunits	1467	I	ok		198	0.005		0.1133	0.4562	0.2614	0.011988	conserved	0.984848	198	1	19	FALSE		0	I:195 V:3
sodium channel alpha subunits	1468	I	ok		198	0.005		0.1133	0.3264	0.0894	0.252747	conserved	0.984848	198	1	19	FALSE		0	I:195 V:3
sodium channel alpha subunits	1469	F	ok		198	0.005		0.3902	0.654	0.5868	0.000999001	conserved	0.934343	198	1	19	FALSE		0	F:185 I:11 L:2
sodium channel alpha subunits	1470	G	ok		198	0.005		0				conserved	1	198	1	19	FALSE		0	G:198
sodium channel alpha subunits	1471	S	clade_partitioned	family conservation too low	198	0.005		0.9628	0.8019	0.7757	0.000999001	diagnostic	0.813131	198	1	19	FALSE		0	S:161 G:17 L:15 V:5
sodium channel alpha subunits	1472	F	ok		198	0.005		0.0458	0.3684	0	1	conserved	0.994949	198	1	19	FALSE		0	F:197 L:1
sodium channel alpha subunits	1473	F	ok		198	0.005		0.4722	0.8775	0.8669	0.000999001	conserved	0.89899	198	1	19	FALSE		0	F:178 L:20
sodium channel alpha subunits	1474	T	ok		198	0.005		0.4879	0.9407	0.9357	0.000999001	conserved	0.893939	198	1	19	FALSE	T>P:SCN7A	1	T:177 P:21
sodium channel alpha subunits	1475	L	ok		198	0.005		0.0458	0.3767	0.0108	0.190809	conserved	0.994949	198	1	19	FALSE		0	L:197 I:1
sodium channel alpha subunits	1476	N	clade_partitioned	family conservation too low	198	0.005		0.536	0.8577	0.8389	0.000999001	diagnostic	0.893939	198	1	19	FALSE		0	N:177 S:19 C:2
sodium channel alpha subunits	1477	L	clade_partitioned	family conservation too low	198	0.005		0.5329	0.8921	0.8797	0.000999001	diagnostic	0.888889	198	1	19	FALSE	L>M:SCN7A	1	L:176 M:21 S:1
sodium channel alpha subunits	1478	F	clade_partitioned	family conservation too low	198	0.005		0.5033	0.8858	0.8766	0.000999001	diagnostic	0.888889	198	1	19	FALSE	F>L:SCN7A	1	F:176 L:22
sodium channel alpha subunits	1479	I	ok		198	0.005		0.4722	1	1	0.000999001	conserved	0.89899	198	1	19	FALSE	I>V:SCN10A	1	I:178 V:20
sodium channel alpha subunits	1480	G	ok		198	0.005		0.2966	0.4123	0.2059	0.000999001	conserved	0.959596	198	1	19	FALSE		0	G:190 S:5 T:2 R:1
sodium channel alpha subunits	1481	V	ok		198	0.005		0.3116	0.5232	0.3809	0.000999001	conserved	0.954545	198	1	19	FALSE		0	V:189 A:7 L:1 F:1
sodium channel alpha subunits	1482	I	ok		198	0.005		0				conserved	1	198	1	19	FALSE		0	I:198
sodium channel alpha subunits	1483	I	ok		198	0.005		0.1133	0.4562	0.2615	0.010989	conserved	0.984848	198	1	19	FALSE		0	I:195 V:3
sodium channel alpha subunits	1484	D	clade_partitioned	family conservation too low	198	0.005		0.561	0.6216	0.5157	0.000999001	diagnostic	0.914141	198	1	19	FALSE		0	D:181 A:11 R:2 T:2 V:1 S:1
sodium channel alpha subunits	1485	N	ok		198	0.005		0				conserved	1	198	1	19	FALSE		0	N:198
sodium channel alpha subunits	1486	F	ok		198	0.005		0				conserved	1	198	1	19	FALSE		0	F:198
sodium channel alpha subunits	1487	N	ok		198	0.005		0.0458	0.3684	0	1	conserved	0.994949	198	1	19	FALSE		0	N:197 H:1
sodium channel alpha subunits	1488	Q	clade_partitioned	family conservation too low	198	0.005		0.5172	0.9441	0.9375	0.000999001	diagnostic	0.893939	198	1	19	FALSE	Q>K:SCN7A	1	Q:177 K:20 R:1
sodium channel alpha subunits	1489	Q	clade_partitioned	family conservation too low	198	0.005		0.5026	0.7572	0.7226	0.000999001	diagnostic	0.90404	198	1	19	FALSE		0	Q:179 H:17 Y:2
sodium channel alpha subunits	1490	K	clade_partitioned	family conservation too low	198	0.005		0.5172	0.9441	0.9375	0.000999001	diagnostic	0.893939	198	1	19	FALSE	K>Q:SCN11A	1	K:177 Q:20 R:1
sodium channel alpha subunits	1491	K	clade_partitioned	family conservation too low	198	0.005		0.5719	0.8061	0.7769	0.000999001	diagnostic	0.893939	198	1	19	FALSE		0	K:177 I:16 V:5
sodium channel alpha subunits	1492	K	ok		198	0.005		0				conserved	1	198	1	19	FALSE		0	K:198
sodium channel alpha subunits	1493	F	clade_partitioned	family conservation too low	199	0		1.6665	0.6804	0.6541	0.000999001	diagnostic	0.437186	199	1	19	TRUE	F>L:SCN5A;F>L:SCN9A	2	F:87 L:78 I:23 Q:10 M:1
sodium channel alpha subunits	1494	G	ok		198	0.005		0.517	0.4086	0.3093	0.000999001	indeterminate	0.909091	198	1	19	FALSE		0	G:180 S:13 R:5
sodium channel alpha subunits	1495	G	ok		188	0.0553		0.085	0.4228	0.1654	0.0659341	conserved	0.989362	188	1	19	FALSE		0	G:186 D:2
sodium channel alpha subunits	1496	Q	clade_partitioned	family conservation too low	198	0.005		1.1267	0.8854	0.8701	0.000999001	diagnostic	0.772727	198	1	19	FALSE	Q>K:SCN4A	1	Q:153 K:20 S:19 E:4 T:2
sodium channel alpha subunits	1497	D	ok		198	0.005		0.4879	0.9407	0.9358	0.000999001	conserved	0.893939	198	1	19	FALSE	D>N:SCN7A	1	D:177 N:21
sodium channel alpha subunits	1498	I	ok		198	0.005		0.17	0.5179	0.3925	0.000999001	conserved	0.974747	198	1	19	FALSE		0	I:193 L:5
sodium channel alpha subunits	1499	F	ok		198	0.005		0				conserved	1	198	1	19	FALSE		0	F:198
sodium channel alpha subunits	1500	M	clade_partitioned	family conservation too low	198	0.005		0.6272	0.8403	0.8199	0.000999001	diagnostic	0.873737	198	1	19	FALSE	M>I:SCN7A	1	M:173 I:21 L:4
sodium channel alpha subunits	1501	T	ok		198	0.005		0				conserved	1	198	1	19	FALSE		0	T:198
sodium channel alpha subunits	1502	E	clade_partitioned	family conservation too low	198	0.005		0.536	0.8577	0.8388	0.000999001	diagnostic	0.893939	198	1	19	FALSE		0	E:177 V:19 A:2
sodium channel alpha subunits	1503	E	ok		198	0.005		0.4879	0.9407	0.9358	0.000999001	conserved	0.893939	198	1	19	FALSE	E>K:SCN7A	1	E:177 K:21
sodium channel alpha subunits	1504	Q	ok		198	0.005		0				conserved	1	198	1	19	FALSE		0	Q:198
sodium channel alpha subunits	1505	K	ok		198	0.005		0.1959	0.434	0.3024	0.000999001	conserved	0.969697	198	1	19	FALSE		0	K:192 R:6
sodium channel alpha subunits	1506	K	ok		198	0.005		0				conserved	1	198	1	19	FALSE		0	K:198
sodium channel alpha subunits	1507	Y	ok		198	0.005		0.4879	0.9407	0.9358	0.000999001	conserved	0.893939	198	1	19	FALSE	Y>Q:SCN7A	1	Y:177 Q:21
sodium channel alpha subunits	1508	Y	ok		198	0.005		0.1882	0.4678	0.2773	0.000999001	conserved	0.974747	198	1	19	FALSE		0	Y:193 S:4 P:1
sodium channel alpha subunits	1509	N	clade_partitioned	family conservation too low	198	0.005		0.6421	0.7205	0.6588	0.000999001	diagnostic	0.893939	198	1	19	FALSE		0	N:177 R:13 H:5 C:2 S:1
sodium channel alpha subunits	1510	A	ok		198	0.005		0.2612	0.4032	0.1886	0.000999001	conserved	0.964646	198	1	19	FALSE		0	A:191 R:5 K:1 E:1
sodium channel alpha subunits	1511	M	clade_partitioned	family conservation too low	198	0.005		0.5033	0.885	0.8756	0.000999001	diagnostic	0.888889	198	1	19	FALSE	M>L:SCN7A	1	M:176 L:22
sodium channel alpha subunits	1512	K	ok		198	0.005		0.17	0.5179	0.3911	0.000999001	conserved	0.974747	198	1	19	FALSE		0	K:193 R:5
sodium channel alpha subunits	1513	K	ok		198	0.005		0.2661	0.5489	0.4326	0.000999001	conserved	0.959596	198	1	19	FALSE		0	K:190 R:7 Q:1
sodium channel alpha subunits	1514	L	ok		198	0.005		0.0458	0.3684	0	1	conserved	0.994949	198	1	19	FALSE		0	L:197 M:1
sodium channel alpha subunits	1515	G	clade_partitioned	family conservation too low	198	0.005		0.6116	0.7564	0.7123	0.000999001	diagnostic	0.893939	198	1	19	FALSE		0	G:177 M:13 L:7 I:1
sodium channel alpha subunits	1516	S	clade_partitioned	family conservation too low	198	0.005		0.7331	0.7256	0.6762	0.000999001	diagnostic	0.873737	198	1	19	FALSE		0	S:173 Y:11 C:10 T:4
sodium channel alpha subunits	1517	K	clade_partitioned	family conservation too low	198	0.005		0.5646	0.815	0.7845	0.000999001	diagnostic	0.893939	198	1	19	FALSE		0	K:177 E:18 A:2 D:1
sodium channel alpha subunits	1518	K	clade_partitioned	family conservation too low	198	0.005		0.5992	0.7703	0.7294	0.000999001	diagnostic	0.893939	198	1	19	FALSE		0	K:177 D:15 V:5 N:1
sodium channel alpha subunits	1519	P	clade_partitioned	family conservation too low	198	0.005		0.6065	0.7601	0.7114	0.000999001	diagnostic	0.893939	198	1	19	FALSE		0	P:177 S:16 Y:3 V:1 C:1
sodium channel alpha subunits	1520	Q	ok		198	0.005		0.1729	0.3981	0.0887	0.010989	conserved	0.979798	198	1	19	FALSE		0	Q:194 L:2 E:1 P:1
sodium channel alpha subunits	1521	K	ok		198	0.005		0.3549	0.393	0.2796	0.000999001	conserved	0.939394	198	1	19	FALSE		0	K:186 R:11 T:1
sodium channel alpha subunits	1522	P	ok		198	0.005		0.2612	0.4833	0.2949	0.000999001	conserved	0.964646	198	1	19	FALSE		0	P:191 T:5 S:1 R:1
sodium channel alpha subunits	1523	I	clade_partitioned	family conservation too low	198	0.005		0.536	0.6032	0.5054	0.000999001	diagnostic	0.914141	198	1	19	FALSE		0	I:181 V:12 A:2 L:2 T:1
sodium channel alpha subunits	1524	P	ok		198	0.005		0.2794	0.4517	0.2174	0.000999001	conserved	0.964646	198	1	19	FALSE		0	P:191 R:4 A:1 H:1 L:1
sodium channel alpha subunits	1525	R	ok		198	0.005		0.0458	0.3684	0	1	conserved	0.994949	198	1	19	FALSE		0	R:197 L:1
sodium channel alpha subunits	1526	P	ok		198	0.005		0				conserved	1	198	1	19	FALSE		0	P:198
sodium channel alpha subunits	1527	G	clade_partitioned	family conservation too low	197	0.0101		2.2124	0.8396	0.8204	0.000999001	diagnostic	0.243655	197	1	19	TRUE	G>A:SCN2A;G>L:SCN8A;G>L:SCN11A	3	L:78 G:48 A:38 Q:20 R:6 S:2 K:2 E:2 V:1
sodium channel alpha subunits	1528	N	ok		196	0.0151		0				conserved	1	196	1	19	FALSE		0	N:196
sodium channel alpha subunits	1529	K	ok		196	0.0151		0.1283	0.402	0.1087	0.0549451	conserved	0.984694	196	1	19	FALSE		0	K:193 T:2 N:1
sodium channel alpha subunits	1530	F	clade_partitioned	family conservation too low	196	0.0151		1.9722	0.8067	0.7881	0.000999001	diagnostic	0.479592	196	1	19	TRUE	F>C:SCN11A	1	F:94 I:40 Y:34 C:20 L:6 V:2
sodium channel alpha subunits	1531	Q	ok		196	0.0151		0				conserved	1	196	1	19	FALSE		0	Q:196
sodium channel alpha subunits	1532	G	ok		196	0.0151		0.2358	0.317	0.0421	0.0709291	conserved	0.969388	196	0.947368	19	FALSE		0	G:190 A:4 R:1 C:1
sodium channel alpha subunits	1533	M	clade_partitioned	family conservation too low	196	0.0151		2.1097	0.8757	0.8638	0.000999001	diagnostic	0.387755	196	1	19	TRUE	M>F:SCN5A;M>I:SCN8A;M>F:SCN10A	3	M:76 F:61 C:20 I:20 L:17 T:1 V:1
sodium channel alpha subunits	1534	V	clade_partitioned	family conservation too low	196	0.0151		1.093	0.6532	0.6133	0.000999001	diagnostic	0.709184	196	1	19	FALSE		0	V:139 I:49 L:5 M:2 A:1
sodium channel alpha subunits	1535	F	clade_partitioned	family conservation too low	196	0.0151		0.5208	0.9439	0.9372	0.000999001	diagnostic	0.892857	196	1	19	FALSE	F>Y:SCN4A	1	F:175 Y:20 C:1
sodium channel alpha subunits	1536	D	ok		196	0.0151		0				conserved	1	196	1	19	FALSE		0	D:196
sodium channel alpha subunits	1537	F	clade_partitioned	family conservation too low	197	0.0101		1.7882	0.747	0.7254	0.000999001	diagnostic	0.436548	197	1	19	TRUE	F>L:SCN9A	1	F:86 L:58 I:43 V:6 C:4
sodium channel alpha subunits	1538	V	ok		197	0.0101		0.1277	0.4026	0.1098	0.0559441	conserved	0.984772	197	1	19	FALSE		0	V:194 I:2 A:1
sodium channel alpha subunits	1539	T	ok		197	0.0101		0.1431	0.3671	0.1759	0.015984	conserved	0.979695	197	1	19	FALSE		0	T:193 M:4
sodium channel alpha subunits	1540	R	clade_partitioned	family conservation too low	197	0.0101		2.3383	0.8226	0.8076	0.000999001	diagnostic	0.299492	197	1	19	TRUE	R>Q:SCN8A	1	R:59 K:56 N:29 Q:23 S:23 H:7
sodium channel alpha subunits	1541	Q	ok		197	0.0101		0.386	0.4837	0.3314	0.000999001	conserved	0.944162	197	1	19	FALSE		0	Q:186 R:5 E:5 D:1
sodium channel alpha subunits	1542	V	clade_partitioned	family conservation too low	197	0.0101		1.459	0.6586	0.6208	0.000999001	diagnostic	0.51269	197	1	19	FALSE	V>A:SCN5A;V>A:SCN8A	2	V:101 A:79 I:8 T:7 S:1 L:1
sodium channel alpha subunits	1543	F	ok		197	0.0101		0				conserved	1	197	1	19	FALSE		0	F:197
sodium channel alpha subunits	1544	D	clade_partitioned	family conservation too low	197	0.0101		0.5481	0.7892	0.7573	0.000999001	diagnostic	0.893401	197	1	19	FALSE		0	D:176 N:19 K:1 S:1
sodium channel alpha subunits	1545	I	clade_partitioned	family conservation too low	197	0.0101		0.9144	0.6825	0.6487	0.000999001	diagnostic	0.77665	197	1	19	FALSE	I>V:SCN5A	1	I:153 V:38 A:5 P:1
sodium channel alpha subunits	1546	S	clade_partitioned	family conservation too low	197	0.0101		2.1678	0.6894	0.6617	0.000999001	diagnostic	0.35533	197	1	19	TRUE	S>V:SCN8A	1	S:70 T:46 I:42 V:29 A:8 G:1 F:1
sodium channel alpha subunits	1547	I	ok		197	0.0101		0.2672	0.2711	0.0805	0.047952	conserved	0.959391	197	1	19	FALSE		0	I:189 V:7 S:1
sodium channel alpha subunits	1548	M	clade_partitioned	family conservation too low	197	0.0101		0.6442	0.6609	0.6002	0.000999001	diagnostic	0.878173	197	1	19	FALSE		0	M:173 I:20 L:2 T:1 V:1
sodium channel alpha subunits	1549	I	clade_partitioned	family conservation too low	197	0.0101		2.2834	0.7983	0.7698	0.000999001	diagnostic	0.436548	197	1	19	TRUE	I>F:SCN5A;I>M:SCN8A	2	I:86 V:50 M:21 F:19 S:7 A:6 T:3 L:2 G:2 P:1
sodium channel alpha subunits	1550	L	ok		197	0.0101		0				conserved	1	197	1	19	FALSE		0	L:197
sodium channel alpha subunits	1551	I	ok		197	0.0101		0				conserved	1	197	1	19	FALSE		0	I:197
sodium channel alpha subunits	1552	C	clade_partitioned	family conservation too low	197	0.0101		0.7391	0.6502	0.5708	0.000999001	diagnostic	0.878173	197	1	19	FALSE		0	C:173 F:13 I:7 V:2 H:1 A:1
sodium channel alpha subunits	1553	L	clade_partitioned	family conservation too low	197	0.0101		0.5768	0.7514	0.706	0.000999001	diagnostic	0.893401	197	1	19	FALSE		0	L:176 F:18 V:1 S:1 T:1
sodium channel alpha subunits	1554	N	ok		198	0.005		0.4879	0.9407	0.9357	0.000999001	conserved	0.893939	198	1	19	FALSE	N>Q:SCN7A	1	N:177 Q:21
sodium channel alpha subunits	1555	M	clade_partitioned	family conservation too low	198	0.005		0.5622	0.8463	0.8238	0.000999001	diagnostic	0.888889	198	1	19	FALSE		0	M:176 A:20 V:1 D:1
sodium channel alpha subunits	1556	V	clade_partitioned	family conservation too low	198	0.005		1.0545	0.6825	0.6448	0.000999001	diagnostic	0.732323	198	1	19	FALSE		0	V:145 I:45 L:5 T:2 A:1
sodium channel alpha subunits	1557	T	clade_partitioned	family conservation too low	198	0.005		0.7057	0.6739	0.5982	0.000999001	diagnostic	0.883838	198	1	19	FALSE		0	T:175 S:14 A:5 I:2 R:1 C:1
sodium channel alpha subunits	1558	M	clade_partitioned	family conservation too low	198	0.005		0.5042	0.6916	0.625	0.000999001	diagnostic	0.914141	198	1	19	FALSE		0	M:181 I:14 L:1 F:1 G:1
sodium channel alpha subunits	1559	M	ok		198	0.005		0.0458	0.3767	0.0107	0.194805	conserved	0.994949	198	1	19	FALSE		0	M:197 T:1
sodium channel alpha subunits	1560	V	clade_partitioned	family conservation too low	198	0.005		0.9694	0.8818	0.8667	0.000999001	diagnostic	0.80303	198	1	19	FALSE		0	V:159 I:20 A:17 L:1 P:1
sodium channel alpha subunits	1561	E	clade_partitioned	family conservation too low	198	0.005		0.6169	0.7886	0.7523	0.000999001	diagnostic	0.888889	198	1	19	FALSE		0	E:176 Q:16 D:5 S:1
sodium channel alpha subunits	1562	T	clade_partitioned	family conservation too low	198	0.005		1.1591	0.8166	0.7979	0.000999001	diagnostic	0.732323	198	1	19	FALSE		0	T:145 S:31 K:20 N:1 P:1
sodium channel alpha subunits	1563	D	clade_partitioned	family conservation too low	198	0.005		0.9702	0.7387	0.6934	0.000999001	diagnostic	0.818182	198	1	19	FALSE		0	D:162 E:21 Y:10 R:2 N:2 A:1
sodium channel alpha subunits	1564	D	clade_partitioned	family conservation too low	198	0.005		1.9608	0.7473	0.7169	0.000999001	diagnostic	0.550505	198	1	19	FALSE	D>T:SCN8A	1	D:109 E:28 G:27 T:20 N:10 V:2 P:1 H:1
sodium channel alpha subunits	1565	Q	ok		198	0.005		0.0916	0.3723	0.0035	0.411588	conserved	0.989899	198	1	19	FALSE		0	Q:196 H:1 R:1
sodium channel alpha subunits	1566	S	ok		198	0.005		0.7774	0.5225	0.4044	0.000999001	indeterminate	0.878788	198	1	19	FALSE		0	S:174 G:8 P:8 N:5 T:2 L:1
sodium channel alpha subunits	1567	E	clade_partitioned	family conservation too low	198	0.005		2.5689	0.6794	0.6415	0.000999001	diagnostic	0.191919	198	0.578947	19	FALSE	E>Q:SCN2A;E>P:SCN5A;E>K:SCN8A	3	K:53 Q:47 E:38 P:31 D:14 L:6 A:6 S:1 N:1 R:1
sodium channel alpha subunits	1568	Y	clade_partitioned	family conservation too low	198	0.005		2.592	0.7873	0.7599	0.000999001	diagnostic	0.257576	198	0.842105	19	FALSE	Y>E:SCN2A;Y>L:SCN4A;Y>Q:SCN8A;Y>E:SCN10A	4	E:63 Y:51 Q:29 L:20 A:15 K:8 N:5 D:4 H:2 C:1
sodium channel alpha subunits	1569	V	clade_partitioned	family conservation too low	198	0.005		1.729	0.7937	0.7723	0.000999001	diagnostic	0.111111	198	0.894737	19	FALSE	V>M:SCN2A;V>M:SCN3A;V>K:SCN4A;V>K:SCN5A;V>M:SCN8A;V>K:SCN10A	6	M:102 K:60 V:22 I:7 T:6 A:1
sodium channel alpha subunits	1570	T	clade_partitioned	family conservation too low	198	0.005		2.2336	0.7787	0.7491	0.000999001	diagnostic	0.484848	198	1	19	TRUE	T>V:SCN4A;T>E:SCN8A	2	T:96 V:36 E:28 D:13 K:12 S:5 I:4 Y:3 G:1
sodium channel alpha subunits	1571	T	clade_partitioned	family conservation too low	198	0.005		2.9721	0.7097	0.6656	0.000999001	diagnostic	0.0454545	198	0.263158	19	FALSE	T>N:SCN2A;T>D:SCN4A	2	N:62 D:27 L:25 S:21 K:21 I:17 T:9 E:8 A:2 V:1 R:1 Y:1 F:1 G:1 Q:1
sodium channel alpha subunits	1572	I	clade_partitioned	family conservation too low	198	0.005		1.5328	0.7141	0.6814	0.000999001	diagnostic	0.621212	198	0.947368	19	FALSE		0	I:123 V:45 A:20 F:5 T:4 L:1
sodium channel alpha subunits	1573	L	ok		198	0.005		0.4244	0.4772	0.3455	0.000999001	conserved	0.934343	198	1	19	FALSE		0	L:185 V:9 F:3 I:1
sodium channel alpha subunits	1574	S	clade_partitioned	family conservation too low	198	0.005		2.5243	0.7786	0.7441	0.000999001	diagnostic	0.20202	198	0.947368	19	TRUE	S>Y:SCN2A;S>Y:SCN4A;S>Y:SCN8A	3	Y:88 S:40 A:17 N:14 G:9 D:9 E:9 C:5 T:3 F:3 H:1
sodium channel alpha subunits	1575	R	clade_partitioned	family conservation too low	198	0.005		2.2048	0.837	0.8162	0.000999001	diagnostic	0.267677	198	1	19	TRUE	R>W:SCN2A;R>K:SCN5A;R>W:SCN7A;R>W:SCN8A;R>W:SCN9A	5	W:80 R:53 K:34 N:17 H:6 Y:3 I:2 S:1 D:1 G:1
sodium channel alpha subunits	1576	I	clade_partitioned	family conservation too low	198	0.005		0.7914	0.7414	0.6891	0.000999001	diagnostic	0.858586	198	1	19	FALSE	I>L:SCN11A	1	I:170 L:19 V:5 M:2 A:1 T:1
sodium channel alpha subunits	1577	N	ok		198	0.005		0.1373	0.3734	0.0053	0.132867	conserved	0.984848	198	1	19	FALSE		0	N:195 D:1 S:1 E:1
sodium channel alpha subunits	1578	L	clade_partitioned	family conservation too low	198	0.005		2.1168	0.7571	0.7155	0.000999001	diagnostic	0.580808	198	1	19	FALSE		0	L:115 M:20 Q:19 V:17 S:13 W:6 T:2 I:2 A:1 F:1 H:1 R:1
sodium channel alpha subunits	1579	V	clade_partitioned	family conservation too low	197	0.0101		1.6783	0.7363	0.7061	0.000999001	diagnostic	0.639594	197	1	19	FALSE	V>L:SCN5A;V>F:SCN10A	2	V:126 L:21 F:20 I:18 A:11 G:1
sodium channel alpha subunits	1580	F	ok		197	0.0101		0.2165	0.4952	0.3339	0.000999001	conserved	0.969543	197	1	19	FALSE		0	F:191 L:5 Y:1
sodium channel alpha subunits	1581	I	clade_partitioned	family conservation too low	197	0.0101		1.0408	0.7811	0.7698	0.000999001	diagnostic	0.492386	197	1	19	TRUE	I>V:SCN5A;I>V:SCN8A;I>V:SCN10A;I>V:SCN11A	4	V:99 I:97 T:1
sodium channel alpha subunits	1582	V	clade_partitioned	family conservation too low	197	0.0101		1.8133	0.8037	0.7872	0.000999001	diagnostic	0.360406	197	1	19	TRUE	V>A:SCN5A;V>I:SCN8A;V>A:SCN10A	3	I:75 V:71 A:40 M:7 T:4
sodium channel alpha subunits	1583	L	clade_partitioned	family conservation too low	197	0.0101		1.736	0.9176	0.912	0.000999001	diagnostic	0.502538	197	1	19	FALSE	L>I:SCN5A;L>F:SCN8A;L>V:SCN10A	3	L:99 I:50 V:28 F:20
sodium channel alpha subunits	1584	F	ok		197	0.0101		0.4576	0.8324	0.8172	0.000999001	conserved	0.903553	197	1	19	FALSE		0	F:178 Y:19
sodium channel alpha subunits	1585	T	ok		197	0.0101		0.2806	0.4352	0.1938	0.000999001	conserved	0.964467	197	1	19	FALSE		0	T:190 M:4 S:1 I:1 A:1
sodium channel alpha subunits	1586	G	clade_partitioned	family conservation too low	197	0.0101		1.4105	0.6976	0.6388	0.000999001	diagnostic	0.746193	197	1	19	FALSE	G>C:SCN8A	1	G:147 C:21 L:10 I:6 M:5 V:4 T:3 A:1
sodium channel alpha subunits	1587	E	ok		196	0.0151		0				conserved	1	196	1	19	FALSE		0	E:196
sodium channel alpha subunits	1588	C	ok		196	0.0151		0.4426	0.8919	0.8816	0.000999001	conserved	0.908163	196	1	19	FALSE		0	C:178 F:18
sodium channel alpha subunits	1589	V	clade_partitioned	family conservation too low	196	0.0151		1.279	0.7372	0.7019	0.000999001	diagnostic	0.719388	196	1	19	FALSE	V>L:SCN11A	1	V:141 I:29 L:21 A:2 M:1 T:1 F:1
sodium channel alpha subunits	1590	L	clade_partitioned	family conservation too low	196	0.0151		1.3696	0.8328	0.8101	0.000999001	diagnostic	0.72449	196	1	19	FALSE		0	L:142 I:20 M:17 V:13 T:3 F:1
sodium channel alpha subunits	1591	K	ok		196	0.0151		0.0462	0.3846	0.0222	0.0889111	conserved	0.994898	196	1	19	FALSE		0	K:195 N:1
sodium channel alpha subunits	1592	L	clade_partitioned	family conservation too low	196	0.0151		1.3983	0.8074	0.7927	0.000999001	diagnostic	0.510204	196	0.894737	19	FALSE	L>M:SCN8A;L>M:SCN10A	2	L:100 M:77 I:17 V:2
sodium channel alpha subunits	1593	I	clade_partitioned	family conservation too low	196	0.0151		1.9243	0.8099	0.7901	0.000999001	diagnostic	0.454082	196	1	19	TRUE	I>F:SCN8A	1	I:89 F:63 A:18 L:15 V:8 T:3
sodium channel alpha subunits	1594	S	clade_partitioned	family conservation too low	196	0.0151		1.1516	0.85	0.84	0.000999001	diagnostic	0.413265	196	1	19	TRUE	S>A:SCN4A;S>A:SCN5A;S>A:SCN8A;S>A:SCN10A;S>A:SCN11A	5	A:109 S:81 V:6
sodium channel alpha subunits	1595	L	ok		196	0.0151		0.4426	0.8919	0.8816	0.000999001	conserved	0.908163	196	1	19	FALSE		0	L:178 F:18
sodium channel alpha subunits	1596	R	ok		196	0.0151		0.4237	0.6639	0.5929	0.000999001	conserved	0.928571	196	1	19	FALSE		0	R:182 H:12 Q:1 L:1
sodium channel alpha subunits	1597	H	clade_partitioned	family conservation too low	196	0.0151		1.8162	0.6654	0.644	0.000999001	diagnostic	0.459184	196	1	19	TRUE	H>Q:SCN11A	1	H:90 Q:45 Y:40 C:21
sodium channel alpha subunits	1598	Y	ok		196	0.0151		0.7192	0.5083	0.3842	0.000999001	indeterminate	0.887755	196	1	19	FALSE		0	Y:174 N:10 H:5 F:5 D:1 S:1
sodium channel alpha subunits	1599	Y	ok		196	0.0151		0.0462	0.3673	0	1	conserved	0.994898	196	1	19	FALSE		0	Y:195 F:1
sodium channel alpha subunits	1600	F	ok		196	0.0151		0.0462	0.3673	0	1	conserved	0.994898	196	1	19	FALSE		0	F:195 L:1
sodium channel alpha subunits	1601	T	ok		196	0.0151		0.0462	0.3673	0	1	conserved	0.994898	196	1	19	FALSE		0	T:195 M:1
sodium channel alpha subunits	1602	I	clade_partitioned	family conservation too low	196	0.0151		1.6592	0.7159	0.6891	0.000999001	diagnostic	0.530612	196	1	19	FALSE	I>N:SCN5A	1	I:104 N:53 V:30 S:7 M:1 D:1
sodium channel alpha subunits	1603	G	clade_partitioned	family conservation too low	196	0.0151		0.8117	0.7627	0.7196	0.000999001	diagnostic	0.852041	196	1	19	FALSE	G>S:SCN5A	1	G:167 S:19 A:5 V:4 I:1
sodium channel alpha subunits	1604	W	ok		196	0.0151		0				conserved	1	196	1	19	FALSE		0	W:196
sodium channel alpha subunits	1605	N	ok		196	0.0151		0				conserved	1	196	1	19	FALSE		0	N:196
sodium channel alpha subunits	1606	I	clade_partitioned	family conservation too low	196	0.0151		1.0452	0.8222	0.8085	0.000999001	diagnostic	0.755102	196	1	19	FALSE	I>V:SCN10A;I>L:SCN11A	2	I:148 V:27 L:21
sodium channel alpha subunits	1607	F	ok		196	0.0151		0.0821	0.4174	0.1618	0.0989011	conserved	0.989796	196	1	19	FALSE		0	F:194 H:2
sodium channel alpha subunits	1608	D	ok		196	0.0151		0				conserved	1	196	1	19	FALSE		0	D:196
sodium channel alpha subunits	1609	F	clade_partitioned	family conservation too low	196	0.0151		0.6388	0.8259	0.797	0.000999001	diagnostic	0.882653	196	1	19	FALSE		0	F:173 C:17 L:5 S:1
sodium channel alpha subunits	1610	V	clade_partitioned	family conservation too low	196	0.0151		0.9188	0.9161	0.9084	0.000999001	diagnostic	0.80102	196	1	19	FALSE	V>I:SCN10A	1	V:157 I:20 M:19
sodium channel alpha subunits	1611	V	ok		196	0.0151		0.2688	0.5527	0.4773	0.000999001	conserved	0.954082	196	1	19	FALSE		0	V:187 I:9
sodium channel alpha subunits	1612	V	ok		196	0.0151		0.0821	0.2982	0	0.261738	conserved	0.989796	196	1	19	FALSE		0	V:194 M:2
sodium channel alpha subunits	1613	I	clade_partitioned	family conservation too low	196	0.0151		0.8889	0.6637	0.6332	0.000999001	diagnostic	0.785714	196	1	19	FALSE		0	I:154 V:35 L:7
sodium channel alpha subunits	1614	L	clade_partitioned	family conservation too low	196	0.0151		0.7734	0.7568	0.7293	0.000999001	diagnostic	0.841837	196	1	19	FALSE	L>F:SCN7A	1	L:165 F:21 I:10
sodium channel alpha subunits	1615	S	ok		196	0.0151		0				conserved	1	196	1	19	FALSE		0	S:196
sodium channel alpha subunits	1616	I	ok		196	0.0151		0.2531	0.5016	0.3464	0.000999001	conserved	0.964286	196	1	19	FALSE		0	I:189 V:5 M:2
sodium channel alpha subunits	1617	V	clade_partitioned	family conservation too low	196	0.0151		1.1962	0.798	0.764	0.000999001	diagnostic	0.770408	196	1	19	FALSE	V>T:SCN7A	1	V:151 T:22 G:14 A:5 I:2 S:1 K:1
sodium channel alpha subunits	1618	G	clade_partitioned	family conservation too low	196	0.0151		0.9069	0.8774	0.8642	0.000999001	diagnostic	0.780612	196	1	19	FALSE	G>S:SCN10A	1	G:153 S:37 E:5 T:1
sodium channel alpha subunits	1619	M	clade_partitioned	family conservation too low	197	0.0101		1.581	0.9277	0.9222	0.000999001	diagnostic	0.492386	197	1	19	TRUE	M>L:SCN4A;M>T:SCN5A;M>L:SCN7A;M>L:SCN10A	4	M:97 L:61 T:36 K:2 I:1
sodium channel alpha subunits	1620	F	clade_partitioned	family conservation too low	196	0.0151		2.0198	0.7823	0.7528	0.000999001	diagnostic	0.556122	196	1	19	FALSE	F>A:SCN4A;F>V:SCN5A	2	F:109 V:34 A:20 M:12 L:10 C:5 I:5 N:1
sodium channel alpha subunits	1621	L	clade_partitioned	family conservation too low	195	0.0201		1.0018	0.8152	0.7906	0.000999001	diagnostic	0.805128	195	1	19	FALSE		0	L:157 F:18 V:13 I:7
sodium channel alpha subunits	1622	A	clade_partitioned	family conservation too low	194	0.0251		1.4165	0.9583	0.9555	0.000999001	diagnostic	0.5	194	1	19	FALSE	A>S:SCN4A;A>S:SCN5A;A>P:SCN7A;A>S:SCN11A	4	A:97 S:75 P:21 L:1
sodium channel alpha subunits	1623	E	clade_partitioned	family conservation too low	194	0.0251		2.268	0.7593	0.725	0.000999001	diagnostic	0.340206	194	1	19	TRUE	E>D:SCN5A;E>D:SCN8A	2	D:71 E:66 A:25 M:10 L:8 T:6 V:4 I:2 R:1 G:1
sodium channel alpha subunits	1624	L	clade_partitioned	family conservation too low	194	0.0251		1.6731	0.771	0.7489	0.000999001	diagnostic	0.525773	194	1	19	FALSE	L>I:SCN5A	1	L:102 I:58 M:20 T:12 S:1 V:1
sodium channel alpha subunits	1625	I	clade_partitioned	family conservation too low	194	0.0251		1.3753	0.8142	0.7857	0.000999001	diagnostic	0.731959	194	1	19	FALSE		0	I:142 L:18 V:17 E:12 K:3 M:1 A:1
sodium channel alpha subunits	1626	E	clade_partitioned	family conservation too low	195	0.0201		2.1693	0.8424	0.8211	0.000999001	diagnostic	0.497436	195	1	19	TRUE	E>Q:SCN4A;E>Q:SCN5A;E>G:SCN7A	3	E:97 Q:40 G:21 T:14 K:9 N:9 S:3 D:1 H:1
sodium channel alpha subunits	1627	K	clade_partitioned	family conservation too low	194	0.0251		1.766	0.7564	0.7174	0.000999001	diagnostic	0.64433	194	1	19	FALSE	K>S:SCN10A	1	K:125 S:25 Q:16 Y:14 R:7 T:4 A:1 D:1 E:1
sodium channel alpha subunits	1628	Y	clade_partitioned	family conservation too low	194	0.0251		1.1305	0.7806	0.7277	0.000999001	diagnostic	0.809278	194	1	19	FALSE		0	Y:157 L:18 E:8 A:3 I:2 D:2 Q:2 F:1 N:1
sodium channel alpha subunits	1629	F	clade_partitioned	family conservation too low	193	0.0302		1.4077	0.8112	0.7845	0.000999001	diagnostic	0.715026	193	1	19	FALSE		0	F:138 L:24 Y:15 P:9 I:6 S:1
sodium channel alpha subunits	1630	V	clade_partitioned	family conservation too low	193	0.0302		0.8621	1	1	0.000999001	diagnostic	0.715026	193	1	19	FALSE	V>F:SCN5A;V>F:SCN10A;V>F:SCN11A	3	V:138 F:55
sodium channel alpha subunits	1631	S	clade_partitioned	family conservation too low	193	0.0302		0.6716	0.9059	0.9003	0.000999001	diagnostic	0.823834	193	1	19	FALSE	S>P:SCN11A	1	S:159 P:34
sodium channel alpha subunits	1632	P	ok		193	0.0302		0				conserved	1	193	1	19	FALSE		0	P:193
sodium channel alpha subunits	1633	T	ok		193	0.0302		0.4963	0.9402	0.9352	0.000999001	conserved	0.891192	193	1	19	FALSE	T>S:SCN7A	1	T:172 S:21
sodium channel alpha subunits	1634	L	ok		196	0.0151		0.3417	0.4101	0.2565	0.000999001	conserved	0.94898	196	1	19	FALSE		0	L:186 F:5 I:5
sodium channel alpha subunits	1635	F	clade_partitioned	family conservation too low	196	0.0151		0.7348	0.7366	0.6832	0.000999001	diagnostic	0.872449	196	1	19	FALSE		0	F:171 V:16 M:4 L:4 E:1
sodium channel alpha subunits	1636	R	clade_partitioned	family conservation too low	196	0.0151		0.6036	0.7696	0.7283	0.000999001	diagnostic	0.892857	196	1	19	FALSE		0	R:175 Q:15 E:5 K:1
sodium channel alpha subunits	1637	V	clade_partitioned	family conservation too low	196	0.0151		0.868	0.8976	0.8875	0.000999001	diagnostic	0.816327	196	1	19	FALSE	V>L:SCN7A	1	V:160 L:21 I:15
sodium channel alpha subunits	1638	I	ok		196	0.0151		0.4881	0.822	0.7986	0.000999001	conserved	0.903061	196	1	19	FALSE		0	I:177 V:18 L:1
sodium channel alpha subunits	1639	R	ok		196	0.0151		0.4079	0.7254	0.6959	0.000999001	conserved	0.918367	196	1	19	FALSE		0	R:180 L:16
sodium channel alpha subunits	1640	L	ok		196	0.0151		0.0462	0.3673	0	1	conserved	0.994898	196	1	19	FALSE		0	L:195 M:1
sodium channel alpha subunits	1641	A	ok		196	0.0151		0.4912	0.9405	0.9354	0.000999001	conserved	0.892857	196	1	19	FALSE	A>S:SCN7A	1	A:175 S:21
sodium channel alpha subunits	1642	R	ok		196	0.0151		0				conserved	1	196	1	19	FALSE		0	R:196
sodium channel alpha subunits	1643	I	ok		196	0.0151		0.1743	0.4019	0.0933	0.014985	conserved	0.979592	196	1	19	FALSE		0	I:192 V:2 M:1 T:1
sodium channel alpha subunits	1644	G	clade_partitioned	family conservation too low	196	0.0151		0.5208	0.8878	0.8746	0.000999001	diagnostic	0.892857	196	1	19	FALSE		0	G:175 I:20 A:1
sodium channel alpha subunits	1645	R	ok		196	0.0151		0.4912	0.9405	0.9357	0.000999001	conserved	0.892857	196	1	19	FALSE	R>H:SCN7A	1	R:175 H:21
sodium channel alpha subunits	1646	I	clade_partitioned	family conservation too low	196	0.0151		0.6468	0.7233	0.689	0.000999001	diagnostic	0.867347	196	1	19	FALSE		0	I:170 V:22 M:4
sodium channel alpha subunits	1647	L	ok		196	0.0151		0				conserved	1	196	1	19	FALSE		0	L:196
sodium channel alpha subunits	1648	R	ok		196	0.0151		0.0462	0.3673	0	1	conserved	0.994898	196	1	19	FALSE		0	R:195 H:1
sodium channel alpha subunits	1649	L	ok		196	0.0151		0.3977	0.7072	0.6591	0.000999001	conserved	0.928571	196	1	19	FALSE		0	L:182 P:13 R:1
sodium channel alpha subunits	1650	I	clade_partitioned	family conservation too low	196	0.0151		1.0708	0.8045	0.7811	0.000999001	diagnostic	0.780612	196	1	19	FALSE	I>V:SCN11A	1	I:153 V:22 G:15 E:6
sodium channel alpha subunits	1651	K	clade_partitioned	family conservation too low	196	0.0151		1.0091	0.971	0.9695	0.000999001	diagnostic	0.602041	196	1	19	FALSE	K>R:SCN4A;K>R:SCN5A;K>R:SCN11A	3	K:118 R:77 Q:1
sodium channel alpha subunits	1652	G	clade_partitioned	family conservation too low	196	0.0151		0.654	0.8439	0.835	0.000999001	diagnostic	0.831633	196	1	19	FALSE		0	G:163 A:33
sodium channel alpha subunits	1653	A	clade_partitioned	family conservation too low	196	0.0151		0.5208	0.8878	0.8745	0.000999001	diagnostic	0.892857	196	1	19	FALSE		0	A:175 P:20 L:1
sodium channel alpha subunits	1654	K	ok		196	0.0151		0.4754	0.8771	0.8663	0.000999001	conserved	0.897959	196	1	19	FALSE	K>R:SCN11A	1	K:176 R:20
sodium channel alpha subunits	1655	G	clade_partitioned	family conservation too low	196	0.0151		0.5398	0.8572	0.8382	0.000999001	diagnostic	0.892857	196	1	19	FALSE		0	G:175 V:19 L:2
sodium channel alpha subunits	1656	I	ok		196	0.0151		0.4912	0.9405	0.9355	0.000999001	conserved	0.892857	196	1	19	FALSE	I>F:SCN7A	1	I:175 F:21
sodium channel alpha subunits	1657	R	ok		196	0.0151		0.4255	0.7582	0.734	0.000999001	conserved	0.913265	196	1	19	FALSE		0	R:179 H:17
sodium channel alpha subunits	1658	T	clade_partitioned	family conservation too low	196	0.0151		0.594	0.7903	0.7581	0.000999001	diagnostic	0.892857	196	1	19	FALSE		0	T:175 D:13 N:8
sodium channel alpha subunits	1659	L	ok		196	0.0151		0				conserved	1	196	1	19	FALSE		0	L:196
sodium channel alpha subunits	1660	L	ok		196	0.0151		0.2907	0.551	0.4801	0.000999001	conserved	0.94898	196	1	19	FALSE		0	L:186 M:10
sodium channel alpha subunits	1661	F	ok		196	0.0151		0.4912	0.9405	0.9356	0.000999001	conserved	0.892857	196	1	19	FALSE	F>L:SCN7A	1	F:175 L:21
sodium channel alpha subunits	1662	A	ok		196	0.0151		0.4912	0.9405	0.9355	0.000999001	conserved	0.892857	196	1	19	FALSE	A>P:SCN7A	1	A:175 P:21
sodium channel alpha subunits	1663	L	ok		196	0.0151		0.0462	0.3673	0	1	conserved	0.994898	196	1	19	FALSE		0	L:195 F:1
sodium channel alpha subunits	1664	M	ok		196	0.0151		0.2575	0.4931	0.3265	0.000999001	conserved	0.964286	196	1	19	FALSE		0	M:189 I:4 V:3
sodium channel alpha subunits	1665	M	ok		196	0.0151		0.4912	0.9405	0.9356	0.000999001	conserved	0.892857	196	1	19	FALSE	M>L:SCN7A	1	M:175 L:21
sodium channel alpha subunits	1666	S	ok		196	0.0151		0.0462	0.3673	0	1	conserved	0.994898	196	1	19	FALSE		0	S:195 A:1
sodium channel alpha subunits	1667	L	ok		196	0.0151		0				conserved	1	196	1	19	FALSE		0	L:196
sodium channel alpha subunits	1668	P	ok		196	0.0151		0				conserved	1	196	1	19	FALSE		0	P:196
sodium channel alpha subunits	1669	A	ok		196	0.0151		0.4426	1	1	0.000999001	conserved	0.908163	196	1	19	FALSE	A>S:SCN11A	1	A:178 S:18
sodium channel alpha subunits	1670	L	ok		196	0.0151		0				conserved	1	196	1	19	FALSE		0	L:196
sodium channel alpha subunits	1671	F	ok		196	0.0151		0.4912	0.9405	0.9357	0.000999001	conserved	0.892857	196	1	19	FALSE	F>L:SCN7A	1	F:175 L:21
sodium channel alpha subunits	1672	N	ok		196	0.0151		0				conserved	1	196	1	19	FALSE		0	N:196
sodium channel alpha subunits	1673	I	ok		196	0.0151		0.0462	0.3673	0	1	conserved	0.994898	196	1	19	FALSE		0	I:195 L:1
sodium channel alpha subunits	1674	G	clade_partitioned	family conservation too low	196	0.0151		0.5266	0.6308	0.5523	0.000999001	diagnostic	0.913265	196	1	19	FALSE		0	G:179 S:11 I:5 A:1
sodium channel alpha subunits	1675	L	ok		196	0.0151		0.0462	0.3673	0	1	conserved	0.994898	196	1	19	FALSE		0	L:195 F:1
sodium channel alpha subunits	1676	L	ok		196	0.0151		0.0462	0.3673	0	1	conserved	0.994898	196	1	19	FALSE		0	L:195 F:1
sodium channel alpha subunits	1677	L	ok		196	0.0151		0.4912	0.9405	0.9355	0.000999001	conserved	0.892857	196	1	19	FALSE	L>I:SCN7A	1	L:175 I:21
sodium channel alpha subunits	1678	F	ok		196	0.0151		0.0462	0.3673	0	1	conserved	0.994898	196	1	19	FALSE		0	F:195 I:1
sodium channel alpha subunits	1679	L	ok		196	0.0151		0				conserved	1	196	1	19	FALSE		0	L:196
sodium channel alpha subunits	1680	V	ok		196	0.0151		0.3323	0.4756	0.4063	0.000999001	conserved	0.938776	196	1	19	FALSE		0	V:184 I:12
sodium channel alpha subunits	1681	M	ok		196	0.0151		0				conserved	1	196	1	19	FALSE		0	M:196
sodium channel alpha subunits	1682	F	ok		196	0.0151		0				conserved	1	196	1	19	FALSE		0	F:196
sodium channel alpha subunits	1683	I	ok		196	0.0151		0.2223	0.5712	0.4824	0.000999001	conserved	0.964286	196	1	19	FALSE		0	I:189 V:7
sodium channel alpha subunits	1684	Y	ok		196	0.0151		0.4754	1	1	0.000999001	conserved	0.897959	196	1	19	FALSE	Y>F:SCN8A	1	Y:176 F:20
sodium channel alpha subunits	1685	A	clade_partitioned	family conservation too low	196	0.0151		0.9727	0.97	0.9689	0.000999001	diagnostic	0.596939	196	1	19	FALSE	A>S:SCN4A;A>S:SCN8A;A>S:SCN10A	3	A:117 S:79
sodium channel alpha subunits	1686	I	ok		196	0.0151		0.0462	0.3673	0	1	conserved	0.994898	196	1	19	FALSE		0	I:195 V:1
sodium channel alpha subunits	1687	F	ok		196	0.0151		0.246	0.63	0.5607	0.000999001	conserved	0.959184	196	1	19	FALSE		0	F:188 L:8
sodium channel alpha subunits	1688	G	ok		196	0.0151		0				conserved	1	196	1	19	FALSE		0	G:196
sodium channel alpha subunits	1689	M	ok		196	0.0151		0				conserved	1	196	1	19	FALSE		0	M:196
sodium channel alpha subunits	1690	S	clade_partitioned	family conservation too low	196	0.0151		1.4896	0.824	0.807	0.000999001	diagnostic	0.642857	196	1	19	FALSE	S>Y:SCN7A	1	S:126 A:36 Y:21 N:12 T:1
sodium channel alpha subunits	1691	N	clade_partitioned	family conservation too low	196	0.0151		0.9514	0.6921	0.6387	0.000999001	diagnostic	0.831633	196	1	19	FALSE		0	N:163 S:14 W:10 C:7 T:2
sodium channel alpha subunits	1692	F	ok		196	0.0151		0				conserved	1	196	1	19	FALSE		0	F:196
sodium channel alpha subunits	1693	A	clade_partitioned	family conservation too low	196	0.0151		0.8145	0.7311	0.6863	0.000999001	diagnostic	0.857143	196	1	19	FALSE		0	A:168 S:11 P:10 C:7
sodium channel alpha subunits	1694	Y	clade_partitioned	family conservation too low	196	0.0151		0.9659	0.7056	0.6419	0.000999001	diagnostic	0.836735	196	1	19	FALSE		0	Y:164 K:14 H:10 N:4 R:2 T:1 E:1
sodium channel alpha subunits	1695	V	ok		196	0.0151		0.0462	0.3846	0.0222	0.0949051	conserved	0.994898	196	1	19	FALSE		0	V:195 M:1
sodium channel alpha subunits	1696	K	ok		196	0.0151		0.7513	0.5076	0.3484	0.000999001	indeterminate	0.892857	196	1	19	FALSE		0	K:175 N:7 R:5 S:4 V:2 I:1 P:1 E:1
sodium channel alpha subunits	1697	R	clade_partitioned	family conservation too low	196	0.0151		2.2599	0.8311	0.8121	0.000999001	diagnostic	0.219388	196	0.947368	19	TRUE	R>W:SCN5A;R>K:SCN7A;R>H:SCN8A;R>K:SCN9A	4	K:79 R:43 W:36 H:20 E:8 P:7 D:2 S:1
sodium channel alpha subunits	1698	E	ok		196	0.0151		0.1603	0.4588	0.2347	0.000999001	conserved	0.979592	196	1	19	FALSE		0	E:192 G:3 K:1
sodium channel alpha subunits	1699	V	clade_partitioned	family conservation too low	196	0.0151		1.6769	0.8014	0.7774	0.000999001	diagnostic	0.209184	196	1	19	TRUE	V>A:SCN5A;V>A:SCN7A;V>A:SCN8A;V>A:SCN10A	4	A:114 V:41 S:30 D:4 H:4 Y:2 G:1
sodium channel alpha subunits	1700	G	ok		196	0.0151		0.0462	0.3846	0.0218	0.0939061	conserved	0.994898	196	1	19	FALSE		0	G:195 E:1
sodium channel alpha subunits	1701	I	ok		196	0.0151		0.0462	0.3846	0.0224	0.0949051	conserved	0.994898	196	1	19	FALSE		0	I:195 L:1
sodium channel alpha subunits	1702	D	clade_partitioned	family conservation too low	196	0.0151		0.7199	0.8782	0.8718	0.000999001	diagnostic	0.80102	196	1	19	FALSE		0	D:157 N:39
sodium channel alpha subunits	1703	D	ok		196	0.0151		0				conserved	1	196	1	19	FALSE		0	D:196
sodium channel alpha subunits	1704	M	clade_partitioned	family conservation too low	196	0.0151		0.8876	0.9132	0.9049	0.000999001	diagnostic	0.811224	196	1	19	FALSE	M>I:SCN11A	1	M:159 V:19 I:18
sodium channel alpha subunits	1705	F	clade_partitioned	family conservation too low	196	0.0151		0.5366	0.8926	0.8803	0.000999001	diagnostic	0.887755	196	1	19	FALSE	F>S:SCN7A	1	F:174 S:21 L:1
sodium channel alpha subunits	1706	N	ok		196	0.0151		0				conserved	1	196	1	19	FALSE		0	N:196
sodium channel alpha subunits	1707	F	ok		196	0.0151		0				conserved	1	196	1	19	FALSE		0	F:196
sodium channel alpha subunits	1708	E	clade_partitioned	family conservation too low	196	0.0151		1.2052	0.8395	0.8225	0.000999001	diagnostic	0.709184	196	1	19	FALSE	E>Q:SCN5A	1	E:139 Q:39 K:15 D:2 R:1
sodium channel alpha subunits	1709	T	ok		196	0.0151		0.0462	0.3846	0.022	0.0989011	conserved	0.994898	196	1	19	FALSE		0	T:195 S:1
sodium channel alpha subunits	1710	F	ok		196	0.0151		0				conserved	1	196	1	19	FALSE		0	F:196
sodium channel alpha subunits	1711	G	clade_partitioned	family conservation too low	196	0.0151		1.1088	0.7676	0.7359	0.000999001	diagnostic	0.72449	196	1	19	FALSE	G>A:SCN5A	1	G:142 A:45 V:4 K:3 T:1 S:1
sodium channel alpha subunits	1712	N	clade_partitioned	family conservation too low	196	0.0151		0.9152	0.8222	0.8019	0.000999001	diagnostic	0.806122	196	1	19	FALSE		0	N:158 S:25 G:12 C:1
sodium channel alpha subunits	1713	S	ok		196	0.0151		0				conserved	1	196	1	19	FALSE		0	S:196
sodium channel alpha subunits	1714	M	clade_partitioned	family conservation too low	196	0.0151		0.5816	0.8291	0.8113	0.000999001	diagnostic	0.872449	196	1	19	FALSE	M>I:SCN4A	1	M:171 I:24 V:1
sodium channel alpha subunits	1715	I	clade_partitioned	family conservation too low	196	0.0151		0.9755	0.9401	0.9379	0.000999001	diagnostic	0.591837	196	1	19	FALSE	I>L:SCN5A;I>L:SCN7A;I>L:SCN10A;I>L:SCN11A	4	I:116 L:80
sodium channel alpha subunits	1716	C	ok		196	0.0151		0				conserved	1	196	1	19	FALSE		0	C:196
sodium channel alpha subunits	1717	L	ok		196	0.0151		0				conserved	1	196	1	19	FALSE		0	L:196
sodium channel alpha subunits	1718	F	ok		196	0.0151		0				conserved	1	196	1	19	FALSE		0	F:196
sodium channel alpha subunits	1719	Q	clade_partitioned	family conservation too low	196	0.0151		0.5208	0.9439	0.9371	0.000999001	diagnostic	0.892857	196	1	19	FALSE	Q>E:SCN4A	1	Q:175 E:20 R:1
sodium channel alpha subunits	1720	I	ok		196	0.0151		0.4912	0.9405	0.9355	0.000999001	conserved	0.892857	196	1	19	FALSE	I>V:SCN7A	1	I:175 V:21
sodium channel alpha subunits	1721	T	ok		196	0.0151		0.3923	0.4482	0.3204	0.000999001	conserved	0.938776	196	1	19	FALSE		0	T:184 S:7 A:5
sodium channel alpha subunits	1722	T	clade_partitioned	family conservation too low	196	0.0151		0.5063	0.7565	0.7213	0.000999001	diagnostic	0.903061	196	1	19	FALSE		0	T:177 I:17 V:2
sodium channel alpha subunits	1723	S	clade_partitioned	family conservation too low	196	0.0151		0.5208	0.8878	0.8745	0.000999001	diagnostic	0.892857	196	1	19	FALSE		0	S:175 F:20 L:1
sodium channel alpha subunits	1724	A	ok		196	0.0151		0.1283	0.402	0.1096	0.0519481	conserved	0.984694	196	1	19	FALSE		0	A:193 S:2 G:1
sodium channel alpha subunits	1725	G	ok		196	0.0151		0				conserved	1	196	1	19	FALSE		0	G:196
sodium channel alpha subunits	1726	W	ok		196	0.0151		0				conserved	1	196	1	19	FALSE		0	W:196
sodium channel alpha subunits	1727	D	ok		196	0.0151		0				conserved	1	196	1	19	FALSE		0	D:196
sodium channel alpha subunits	1728	G	clade_partitioned	family conservation too low	196	0.0151		0.7269	0.6505	0.5597	0.000999001	diagnostic	0.887755	196	1	19	FALSE		0	G:174 A:9 S:7 R:3 E:2 T:1
sodium channel alpha subunits	1729	L	ok		196	0.0151		0.4912	0.9405	0.9355	0.000999001	conserved	0.892857	196	1	19	FALSE	L>M:SCN7A	1	L:175 M:21
sodium channel alpha subunits	1730	L	ok		196	0.0151		0				conserved	1	196	1	19	FALSE		0	L:196
sodium channel alpha subunits	1731	A	clade_partitioned	family conservation too low	196	0.0151		2.2361	0.8051	0.7808	0.000999001	diagnostic	0.392857	196	1	19	TRUE	A>S:SCN5A;A>L:SCN8A	2	A:77 S:50 N:35 L:20 D:6 K:4 Q:1 V:1 E:1 G:1
sodium channel alpha subunits	1732	P	ok		195	0.0201		0.4929	0.9404	0.9353	0.000999001	conserved	0.892308	195	1	19	FALSE	P>A:SCN7A	1	P:174 A:21
sodium channel alpha subunits	1733	I	ok		195	0.0201		0.427	1	1	0.000999001	conserved	0.912821	195	1	19	FALSE	I>M:SCN11A	1	I:178 M:17
sodium channel alpha subunits	1734	L	ok		195	0.0201		0.4929	0.9404	0.9355	0.000999001	conserved	0.892308	195	1	19	FALSE	L>F:SCN7A	1	L:174 F:21
sodium channel alpha subunits	1735	N	clade_partitioned	family conservation too low	195	0.0201		0.6172	0.7182	0.638	0.000999001	diagnostic	0.907692	195	1	19	FALSE		0	N:177 R:7 Q:7 E:2 S:1 G:1
sodium channel alpha subunits	1736	S	clade_partitioned	family conservation too low	194	0.0251		1.2778	0.9337	0.9276	0.000999001	diagnostic	0.675258	194	1	19	FALSE	S>T:SCN5A;S>R:SCN8A;S>T:SCN10A	3	S:131 T:40 R:21 A:1 L:1
sodium channel alpha subunits	1737	K	clade_partitioned	family conservation too low	158	0.206		1.5479	0.7174	0.6937	0.000999001	diagnostic	0.221519	158	0.736842	19	FALSE	K>G:SCN2A;K>G:SCN4A;K>G:SCN5A;K>G:SCN10A	4	G:90 K:35 A:29 Q:3 E:1
sodium channel alpha subunits	1738	P	clade_partitioned	family conservation too low	195	0.0201		0.9158	0.907	0.8963	0.000999001	diagnostic	0.810256	195	1	19	FALSE	P>W:SCN7A	1	P:158 W:21 K:15 N:1
sodium channel alpha subunits	1739	P	clade_partitioned	family conservation too low	195	0.0201		1.006	0.7958	0.7605	0.000999001	diagnostic	0.810256	195	1	19	FALSE	P>S:SCN7A	1	P:158 S:22 D:7 E:6 A:1 K:1
sodium channel alpha subunits	1740	D	clade_partitioned	family conservation too low	195	0.0201		1.2283	0.9306	0.9226	0.000999001	diagnostic	0.702564	195	1	19	FALSE	D>Y:SCN5A;D>Y:SCN10A	2	D:137 Y:40 S:15 E:1 H:1 G:1
sodium channel alpha subunits	1741	C	ok		195	0.0201		0.0927	0.3982	0.0432	0.00599401	conserved	0.989744	195	1	19	FALSE		0	C:193 V:1 G:1
sodium channel alpha subunits	1742	D	clade_partitioned	family conservation too low	195	0.0201		0.964	0.8812	0.8655	0.000999001	diagnostic	0.805128	195	1	19	FALSE		0	D:157 S:19 N:17 G:1 R:1
sodium channel alpha subunits	1743	P	clade_partitioned	family conservation too low	195	0.0201		0.7627	0.8555	0.8351	0.000999001	diagnostic	0.851282	195	1	19	FALSE	P>L:SCN8A	1	P:166 L:20 S:8 G:1
sodium channel alpha subunits	1744	N	clade_partitioned	family conservation too low	195	0.0201		2.6923	0.6854	0.6375	0.000999001	diagnostic	0.251282	195	0.736842	19	FALSE	N>D:SCN7A;N>D:SCN8A	2	D:64 N:49 E:21 T:21 K:16 S:10 R:5 Q:2 A:2 H:2 G:1 M:1 Y:1
sodium channel alpha subunits	1745	K	clade_partitioned	family conservation too low	195	0.0201		1.8961	0.8235	0.7971	0.000999001	diagnostic	0.502564	195	0.947368	19	FALSE	K>L:SCN5A	1	K:98 L:61 T:13 S:11 A:6 F:2 H:1 R:1 V:1 G:1
sodium channel alpha subunits	1746	V	clade_partitioned	family conservation too low	177	0.1055	SCN11A	2.49	0.844	0.828	0.000999001	diagnostic	0.196629	178	0.736842	19	FALSE	V>E:SCN4A;V>I:SCN7A;V>E:SCN8A;V>A:SCN11A	4	I:40 E:40 V:35 P:35 D:21 A:2 L:2 N:1 S:1
sodium channel alpha subunits	1747	N	clade_partitioned	family conservation too low	178	0.1005	SCN11A	1.0844	0.849	0.8386	0.000999001	diagnostic	0.530726	179	0.842105	19	FALSE	N>H:SCN2A;N>H:SCN3A;N>H:SCN8A;N>P:SCN11A	4	N:95 H:81 S:1 P:1
sodium channel alpha subunits	1748	P	clade_partitioned	family conservation too low	178	0.1005	SCN11A	0.9578	0.8041	0.7817	0.000999001	diagnostic	0.77095	179	1	19	FALSE	P>L:SCN11A	1	P:138 S:33 G:4 N:3
sodium channel alpha subunits	1749	G	clade_partitioned	family conservation too low	178	0.1005	SCN11A	0.8331	0.9367	0.9318	0.000999001	diagnostic	0.77095	179	1	19	FALSE	G>N:SCN5A;G>T:SCN11A	2	G:138 N:38 S:2
sodium channel alpha subunits	1750	S	clade_partitioned	family conservation too low	178	0.1005	SCN11A	1.4406	0.8417	0.8314	0.000999001	diagnostic	0.575419	179	1	19	FALSE	S>G:SCN5A;S>T:SCN7A;S>P:SCN11A	3	S:103 T:38 G:36 C:1
sodium channel alpha subunits	1751	S	clade_partitioned	family conservation too low	178	0.1005	SCN11A	1.4441	0.8235	0.802	0.000999001	diagnostic	0.687151	179	1	19	FALSE	S>Q:SCN7A;S>G:SCN8A;S>D:SCN11A	3	S:123 Q:21 G:21 T:10 N:2 H:1
sodium channel alpha subunits	1752	V	gap_inflated	reported conservation too high	138	0.2965	SCN10A;SCN11A	0.8732	0.8178	0.7965	0.000999001	diagnostic	0.8	140	1	19	FALSE	V>F:SCN8A;V>S:SCN10A;V>G:SCN11A	3	V:112 F:20 I:5 T:1
sodium channel alpha subunits	1753	K	clade_partitioned	family conservation too low	178	0.1005	SCN11A	1.4015	0.7707	0.755	0.000999001	diagnostic	0.50838	179	1	19	FALSE	K>R:SCN5A;K>Q:SCN11A	2	K:91 R:68 E:18 H:1
sodium channel alpha subunits	1754	G	clade_partitioned	family conservation too low	194	0.0251		0.5097	0.8061	0.7627	0.000999001	diagnostic	0.917526	194	1	19	FALSE		0	G:178 E:10 D:5 A:1
sodium channel alpha subunits	1755	D	clade_partitioned	family conservation too low	194	0.0251		0.859	0.6728	0.6412	0.000999001	diagnostic	0.804124	194	1	19	FALSE		0	D:156 N:30 S:8
sodium channel alpha subunits	1756	C	ok		194	0.0251		0.1913	0.5165	0.3419	0.000999001	conserved	0.974227	194	1	19	FALSE		0	C:189 R:4 G:1
sodium channel alpha subunits	1757	G	ok		194	0.0251		0.4557	0.9016	0.8852	0.000999001	conserved	0.917526	194	1	19	FALSE		0	G:178 H:14 Q:2
sodium channel alpha subunits	1758	N	clade_partitioned	family conservation too low	194	0.0251		1.1642	0.7276	0.7002	0.000999001	diagnostic	0.716495	194	1	19	FALSE	N>S:SCN5A	1	N:139 S:39 L:13 Q:3
sodium channel alpha subunits	1759	P	ok		195	0.0201		0.1905	0.503	0.323	0.000999001	conserved	0.974359	195	1	19	FALSE		0	P:190 S:4 R:1
sodium channel alpha subunits	1760	S	clade_partitioned	family conservation too low	195	0.0201		1.5615	0.7257	0.6801	0.000999001	diagnostic	0.651282	195	1	19	FALSE	S>A:SCN5A	1	S:127 A:43 F:9 G:6 I:4 V:2 T:2 Q:2
sodium channel alpha subunits	1761	V	clade_partitioned	family conservation too low	195	0.0201		0.7349	0.8423	0.8303	0.000999001	diagnostic	0.810256	195	1	19	FALSE		0	V:158 I:36 L:1
sodium channel alpha subunits	1762	G	ok		195	0.0201		0.427	1	1	0.000999001	conserved	0.912821	195	1	19	FALSE	G>A:SCN11A	1	G:178 A:17
sodium channel alpha subunits	1763	I	ok		195	0.0201		0.2444	0.5644	0.4393	0.000999001	conserved	0.964103	195	1	19	FALSE		0	I:188 T:6 V:1
sodium channel alpha subunits	1764	F	clade_partitioned	family conservation too low	195	0.0201		2.1025	0.7679	0.7365	0.000999001	diagnostic	0.538462	195	1	19	FALSE	F>C:SCN4A;F>L:SCN5A	2	F:105 L:33 C:20 I:12 V:10 S:7 T:7 A:1
sodium channel alpha subunits	1765	F	clade_partitioned	family conservation too low	195	0.0201		0.8717	1	1	0.000999001	diagnostic	0.707692	195	1	19	FALSE	F>Y:SCN7A;F>Y:SCN9A;F>Y:SCN11A	3	F:138 Y:57
sodium channel alpha subunits	1766	F	ok		195	0.0201		0				conserved	1	195	1	19	FALSE		0	F:195
sodium channel alpha subunits	1767	V	clade_partitioned	family conservation too low	195	0.0201		1.173	1	1	0.000999001	diagnostic	0.692308	195	1	19	FALSE	V>C:SCN4A;V>T:SCN5A;V>T:SCN10A	3	V:135 T:40 C:20
sodium channel alpha subunits	1768	S	clade_partitioned	family conservation too low	195	0.0201		0.7219	0.9593	0.9572	0.000999001	diagnostic	0.8	195	1	19	FALSE	S>T:SCN5A	1	S:156 T:39
sodium channel alpha subunits	1769	Y	ok		195	0.0201		0				conserved	1	195	1	19	FALSE		0	Y:195
sodium channel alpha subunits	1770	I	ok		195	0.0201		0.0464	0.3935	0.0364	0.0859141	conserved	0.994872	195	1	19	FALSE		0	I:194 V:1
sodium channel alpha subunits	1771	I	ok		195	0.0201		0.4929	0.9404	0.9354	0.000999001	conserved	0.892308	195	1	19	FALSE	I>L:SCN7A	1	I:174 L:21
sodium channel alpha subunits	1772	I	ok		195	0.0201		0.1288	0.3158	0	1	conserved	0.984615	195	1	19	FALSE		0	I:192 V:2 L:1
sodium channel alpha subunits	1773	S	ok		195	0.0201		0.0927	0.3708	0	0.59041	conserved	0.989744	195	1	19	FALSE		0	S:193 A:1 T:1
sodium channel alpha subunits	1774	F	clade_partitioned	family conservation too low	195	0.0201		0.5227	0.8876	0.8743	0.000999001	diagnostic	0.892308	195	1	19	FALSE		0	F:174 W:20 R:1
sodium channel alpha subunits	1775	L	ok		195	0.0201		0.0464	0.3668	0	1	conserved	0.994872	195	1	19	FALSE		0	L:194 V:1
sodium channel alpha subunits	1776	V	clade_partitioned	family conservation too low	195	0.0201		0.971	0.9395	0.9372	0.000999001	diagnostic	0.4	195	1	19	TRUE	V>I:SCN4A;V>I:SCN5A;V>I:SCN8A;V>I:SCN10A;V>I:SCN11A	5	I:117 V:78
sodium channel alpha subunits	1777	V	clade_partitioned	family conservation too low	195	0.0201		0.5737	0.8486	0.8293	0.000999001	diagnostic	0.882051	195	1	19	FALSE	V>I:SCN7A	1	V:172 I:21 M:2
sodium channel alpha subunits	1778	V	ok		195	0.0201		0.0464	0.3668	0	1	conserved	0.994872	195	1	19	FALSE		0	V:194 I:1
sodium channel alpha subunits	1779	N	ok		195	0.0201		0				conserved	1	195	1	19	FALSE		0	N:195
sodium channel alpha subunits	1780	M	ok		195	0.0201		0				conserved	1	195	1	19	FALSE		0	M:195
sodium channel alpha subunits	1781	Y	ok		195	0.0201		0				conserved	1	195	1	19	FALSE		0	Y:195
sodium channel alpha subunits	1782	I	ok		195	0.0201		0.0464	0.3668	0	1	conserved	0.994872	195	1	19	FALSE		0	I:194 V:1
sodium channel alpha subunits	1783	A	ok		195	0.0201		0.4929	0.9404	0.9354	0.000999001	conserved	0.892308	195	1	19	FALSE	A>V:SCN7A	1	A:174 V:21
sodium channel alpha subunits	1784	V	clade_partitioned	family conservation too low	195	0.0201		0.9675	0.9503	0.947	0.000999001	diagnostic	0.682051	195	1	19	FALSE	V>I:SCN4A;V>I:SCN5A;V>I:SCN8A	3	V:133 I:60 L:2
sodium channel alpha subunits	1785	I	ok		195	0.0201		0.427	0.7578	0.7335	0.000999001	conserved	0.912821	195	1	19	FALSE		0	I:178 V:17
sodium channel alpha subunits	1786	L	ok		195	0.0201		0.4929	0.9404	0.9354	0.000999001	conserved	0.892308	195	1	19	FALSE	L>M:SCN7A	1	L:174 M:21
sodium channel alpha subunits	1787	E	ok		195	0.0201		0				conserved	1	195	1	19	FALSE		0	E:195
sodium channel alpha subunits	1788	N	ok		195	0.0201		0.4929	0.9404	0.9354	0.000999001	conserved	0.892308	195	1	19	FALSE	N>F:SCN7A	1	N:174 F:21
sodium channel alpha subunits	1789	F	clade_partitioned	family conservation too low	195	0.0201		0.5227	0.8876	0.8739	0.000999001	diagnostic	0.892308	195	1	19	FALSE		0	F:174 L:20 V:1
sodium channel alpha subunits	1790	S	clade_partitioned	family conservation too low	195	0.0201		0.9931	0.8307	0.8212	0.000999001	diagnostic	0.625641	195	1	19	FALSE	S>N:SCN10A;S>N:SCN11A	2	S:122 N:72 T:1
sodium channel alpha subunits	1791	V	clade_partitioned	family conservation too low	195	0.0201		0.8784	0.818	0.8008	0.000999001	diagnostic	0.810256	195	1	19	FALSE	V>I:SCN7A	1	V:158 I:24 T:13
sodium channel alpha subunits	1792	A	ok		195	0.0201		0.1751	0.4013	0.092	0.016983	conserved	0.979487	195	1	19	FALSE		0	A:191 P:2 I:1 V:1
sodium channel alpha subunits	1793	T	ok		195	0.0201		0.4929	0.9404	0.9355	0.000999001	conserved	0.892308	195	1	19	FALSE	T>S:SCN7A	1	T:174 S:21
sodium channel alpha subunits	1794	E	clade_partitioned	family conservation too low	195	0.0201		0.6908	0.7251	0.6926	0.000999001	diagnostic	0.85641	195	1	19	FALSE		0	E:167 K:23 Q:5
sodium channel alpha subunits	1795	E	clade_partitioned	family conservation too low	195	0.0201		0.5682	0.8449	0.822	0.000999001	diagnostic	0.887179	195	1	19	FALSE		0	E:173 K:20 R:1 Q:1
sodium channel alpha subunits	1796	S	clade_partitioned	family conservation too low	195	0.0201		0.5566	0.8349	0.8111	0.000999001	diagnostic	0.892308	195	1	19	FALSE		0	S:174 K:18 N:3
sodium channel alpha subunits	1797	A	clade_partitioned	family conservation too low	195	0.0201		1.9063	0.8202	0.8028	0.000999001	diagnostic	0.45641	195	1	19	TRUE	A>T:SCN5A	1	A:89 T:58 S:25 E:16 N:6 G:1
sodium channel alpha subunits	1798	E	clade_partitioned	family conservation too low	195	0.0201		1.2345	0.8481	0.833	0.000999001	diagnostic	0.707692	195	1	19	FALSE	E>D:SCN8A	1	E:138 D:36 K:16 R:5
sodium channel alpha subunits	1799	P	ok		195	0.0201		0.4929	0.9404	0.9353	0.000999001	conserved	0.892308	195	1	19	FALSE	P>T:SCN7A	1	P:174 T:21
sodium channel alpha subunits	1800	L	ok		195	0.0201		0.0464	0.3668	0	1	conserved	0.994872	195	1	19	FALSE		0	L:194 V:1
sodium channel alpha subunits	1801	S	clade_partitioned	family conservation too low	195	0.0201		0.778	0.7855	0.7656	0.000999001	diagnostic	0.810256	195	1	19	FALSE	S>G:SCN11A	1	S:158 G:34 C:3
sodium channel alpha subunits	1802	E	ok		195	0.0201		0.0825	0.4169	0.1652	0.0739261	conserved	0.989744	195	1	19	FALSE		0	E:193 K:2
sodium channel alpha subunits	1803	D	ok		195	0.0201		0.0464	0.3668	0	1	conserved	0.994872	195	1	19	FALSE		0	D:194 E:1
sodium channel alpha subunits	1804	D	ok		195	0.0201		0				conserved	1	195	1	19	FALSE		0	D:195
sodium channel alpha subunits	1805	F	ok		195	0.0201		0				conserved	1	195	1	19	FALSE		0	F:195
sodium channel alpha subunits	1806	E	clade_partitioned	family conservation too low	195	0.0201		1.2582	0.8842	0.8771	0.000999001	diagnostic	0.641026	195	1	19	FALSE	E>D:SCN5A;E>R:SCN7A;E>D:SCN10A	3	E:125 D:49 R:21
sodium channel alpha subunits	1807	M	clade_partitioned	family conservation too low	195	0.0201		1.4387	0.876	0.8614	0.000999001	diagnostic	0.697436	195	1	19	FALSE	M>T:SCN8A	1	M:136 T:20 K:18 I:17 R:4
sodium channel alpha subunits	1808	F	ok		195	0.0201		0				conserved	1	195	1	19	FALSE		0	F:195
sodium channel alpha subunits	1809	Y	clade_partitioned	family conservation too low	195	0.0201		0.5084	0.8844	0.875	0.000999001	diagnostic	0.887179	195	1	19	FALSE	Y>F:SCN7A	1	Y:173 F:22
sodium channel alpha subunits	1810	E	clade_partitioned	family conservation too low	195	0.0201		0.5873	0.8013	0.7692	0.000999001	diagnostic	0.887179	195	1	19	FALSE		0	E:173 Q:19 K:2 R:1
sodium channel alpha subunits	1811	V	clade_partitioned	family conservation too low	195	0.0201		1.5124	0.8156	0.7993	0.000999001	diagnostic	0.574359	195	1	19	FALSE	V>I:SCN8A	1	V:112 I:43 T:37 K:1 A:1 S:1
sodium channel alpha subunits	1812	W	ok		195	0.0201		0				conserved	1	195	1	19	FALSE		0	W:195
sodium channel alpha subunits	1813	E	clade_partitioned	family conservation too low	195	0.0201		0.5396	0.7775	0.7449	0.000999001	diagnostic	0.897436	195	1	19	FALSE		0	E:175 K:17 N:3
sodium channel alpha subunits	1814	K	clade_partitioned	family conservation too low	195	0.0201		0.552	0.8411	0.8168	0.000999001	diagnostic	0.892308	195	1	19	FALSE		0	K:174 R:19 W:1 Q:1
sodium channel alpha subunits	1815	F	ok		195	0.0201		0				conserved	1	195	1	19	FALSE		0	F:195
sodium channel alpha subunits	1816	D	ok		195	0.0201		0.0464	0.3668	0	1	conserved	0.994872	195	1	19	FALSE		0	D:194 G:1
sodium channel alpha subunits	1817	P	ok		195	0.0201		0.0464	0.3668	0	1	conserved	0.994872	195	1	19	FALSE		0	P:194 A:1
sodium channel alpha subunits	1818	D	clade_partitioned	family conservation too low	195	0.0201		0.999	0.8657	0.8545	0.000999001	diagnostic	0.687179	195	0.894737	19	FALSE	D>E:SCN5A;D>E:SCN10A	2	D:134 E:58 N:2 K:1
sodium channel alpha subunits	1819	A	clade_partitioned	family conservation too low	195	0.0201		0.552	0.8411	0.817	0.000999001	diagnostic	0.892308	195	1	19	FALSE		0	A:174 R:19 G:1 K:1
sodium channel alpha subunits	1820	T	ok		195	0.0201		0.0464	0.3935	0.0368	0.0639361	conserved	0.994872	195	1	19	FALSE		0	T:194 S:1
sodium channel alpha subunits	1821	Q	ok		195	0.0201		0				conserved	1	195	1	19	FALSE		0	Q:195
sodium channel alpha subunits	1822	F	ok		195	0.0201		0.4929	0.9404	0.9354	0.000999001	conserved	0.892308	195	1	19	FALSE	F>Y:SCN7A	1	F:174 Y:21
sodium channel alpha subunits	1823	M	ok		195	0.0201		0.4608	1	1	0.000999001	conserved	0.0974359	195	1	19	TRUE	M>I:SCN2A;M>I:SCN3A;M>I:SCN4A;M>I:SCN5A;M>I:SCN7A;M>I:SCN8A;M>I:SCN9A;M>I:SCN10A;M>I:SCN11A	9	I:176 M:19
sodium channel alpha subunits	1824	E	clade_partitioned	family conservation too low	195	0.0201		1.794	0.7882	0.7593	0.000999001	diagnostic	0.610256	195	1	19	FALSE	E>D:SCN7A	1	E:119 D:33 A:14 T:14 K:11 Q:2 Y:1 H:1
sodium channel alpha subunits	1825	F	clade_partitioned	family conservation too low	195	0.0201		1.3839	0.8777	0.8711	0.000999001	diagnostic	0.425641	195	1	19	TRUE	F>Y:SCN4A;F>Y:SCN5A;F>S:SCN7A;F>Y:SCN8A;F>Y:SCN11A	5	Y:91 F:83 S:21
sodium channel alpha subunits	1826	E	clade_partitioned	family conservation too low	195	0.0201		1.6836	0.611	0.5522	0.000999001	diagnostic	0.0974359	195	1	19	TRUE	E>S:SCN10A	1	S:127 C:25 E:19 A:16 L:3 T:2 N:1 G:1 R:1
sodium channel alpha subunits	1827	K	clade_partitioned	family conservation too low	195	0.0201		1.616	0.8435	0.8242	0.000999001	diagnostic	0.589744	195	1	19	FALSE	K>R:SCN4A	1	K:115 A:49 R:20 V:6 Q:2 S:2 M:1
sodium channel alpha subunits	1828	L	ok		196	0.0151		0				conserved	1	196	1	19	FALSE		0	L:196
sodium channel alpha subunits	1829	S	ok		196	0.0151		0.4754	1	1	0.000999001	conserved	0.897959	196	1	19	FALSE	S>A:SCN8A	1	S:176 A:20
sodium channel alpha subunits	1830	Q	ok		196	0.0151		0.4592	1	1	0.000999001	conserved	0.0969388	196	1	19	TRUE	Q>D:SCN2A;Q>D:SCN3A;Q>D:SCN4A;Q>D:SCN5A;Q>D:SCN7A;Q>D:SCN8A;Q>D:SCN9A;Q>D:SCN10A;Q>D:SCN11A	9	D:177 Q:19
sodium channel alpha subunits	1831	F	ok		196	0.0151		0.0462	0.3673	0	1	conserved	0.994898	196	1	19	FALSE		0	F:195 L:1
sodium channel alpha subunits	1832	A	ok		196	0.0151		0.4754	1	1	0.000999001	conserved	0.897959	196	1	19	FALSE	A>V:SCN4A	1	A:176 V:20
sodium channel alpha subunits	1833	A	clade_partitioned	family conservation too low	196	0.0151		1.0402	0.9011	0.896	0.000999001	diagnostic	0.479592	196	1	19	TRUE	A>D:SCN5A;A>D:SCN8A;A>D:SCN10A;A>D:SCN11A	4	D:101 A:94 N:1
sodium channel alpha subunits	1834	A	clade_partitioned	family conservation too low	196	0.0151		0.8534	0.8973	0.8857	0.000999001	diagnostic	0.785714	196	1	19	FALSE	A>T:SCN4A	1	A:154 T:39 S:1 V:1 M:1
sodium channel alpha subunits	1835	L	ok		196	0.0151		0				conserved	1	196	1	19	FALSE		0	L:196
sodium channel alpha subunits	1836	E	clade_partitioned	family conservation too low	196	0.0151		2.2581	0.9214	0.9138	0.000999001	diagnostic	0.193878	196	0.894737	19	FALSE	E>D:SCN2A;E>D:SCN3A;E>Q:SCN4A;E>S:SCN5A;E>D:SCN9A;E>P:SCN11A	6	D:76 S:39 E:38 Q:20 P:18 H:4 T:1
sodium channel alpha subunits	1837	P	clade_partitioned	family conservation too low	196	0.0151		1.6918	1	1	0.000999001	diagnostic	0.5	196	1	19	FALSE	P>E:SCN4A;P>E:SCN5A;P>H:SCN8A;P>G:SCN10A;P>E:SCN11A	5	P:98 E:58 H:20 G:20
sodium channel alpha subunits	1838	P	ok		196	0.0151		0				conserved	1	196	1	19	FALSE		0	P:196
sodium channel alpha subunits	1839	L	ok		196	0.0151		0				conserved	1	196	1	19	FALSE		0	L:196
sodium channel alpha subunits	1840	N	clade_partitioned	family conservation too low	196	0.0151		1.8525	0.9035	0.8936	0.000999001	diagnostic	0.0969388	196	1	19	TRUE	N>L:SCN2A;N>L:SCN3A;N>R:SCN5A;N>R:SCN8A;N>R:SCN11A	5	R:94 L:59 N:19 F:19 K:3 Y:1 Q:1
sodium channel alpha subunits	1841	L	clade_partitioned	family conservation too low	196	0.0151		1.6254	0.8994	0.8919	0.000999001	diagnostic	0.112245	196	1	19	TRUE	L>I:SCN2A;L>I:SCN3A;L>M:SCN7A;L>V:SCN8A;L>I:SCN10A;L>V:SCN11A	6	I:113 V:40 L:22 M:21
sodium channel alpha subunits	1842	P	clade_partitioned	family conservation too low	196	0.0151		0.9261	0.9684	0.9666	0.000999001	diagnostic	0.30102	196	1	19	TRUE	P>A:SCN2A;P>A:SCN3A;P>A:SCN5A;P>A:SCN7A;P>A:SCN9A;P>A:SCN11A	6	A:136 P:59 S:1
sodium channel alpha subunits	1843	Q	ok		196	0.0151		0.4592	1	1	0.000999001	conserved	0.0969388	196	1	19	TRUE	Q>K:SCN2A;Q>K:SCN3A;Q>K:SCN4A;Q>K:SCN5A;Q>K:SCN7A;Q>K:SCN8A;Q>K:SCN9A;Q>K:SCN10A;Q>K:SCN11A	9	K:177 Q:19
sodium channel alpha subunits	1844	P	ok		196	0.0151		0				conserved	1	196	1	19	FALSE		0	P:196
sodium channel alpha subunits	1845	N	ok		196	0.0151		0				conserved	1	196	1	19	FALSE		0	N:196
sodium channel alpha subunits	1846	K	clade_partitioned	family conservation too low	196	0.0151		1.4718	0.8568	0.8405	0.000999001	diagnostic	0.683673	196	1	19	FALSE	K>Q:SCN5A;K>T:SCN8A	2	K:134 Q:25 T:20 R:12 G:5
sodium channel alpha subunits	1847	L	clade_partitioned	family conservation too low	196	0.0151		2.4347	0.8916	0.8794	0.000999001	diagnostic	0.0765306	196	0.789474	19	FALSE	L>V:SCN2A;L>V:SCN3A;L>I:SCN4A;L>I:SCN5A;L>I:SCN8A;L>N:SCN10A	6	I:62 V:61 G:20 N:20 L:15 Y:10 F:7 A:1
sodium channel alpha subunits	1848	Q	clade_partitioned	family conservation too low	196	0.0151		1.8961	0.945	0.9379	0.000999001	diagnostic	0.591837	196	1	19	FALSE	Q>K:SCN4A;Q>S:SCN5A;Q>E:SCN8A	3	Q:116 K:20 S:20 E:20 I:16 T:2 L:1 V:1
sodium channel alpha subunits	1849	L	clade_partitioned	family conservation too low	196	0.0151		0.6268	0.8213	0.7969	0.000999001	diagnostic	0.877551	196	1	19	FALSE	L>F:SCN11A	1	L:172 F:19 I:5
sodium channel alpha subunits	1850	I	clade_partitioned	family conservation too low	196	0.0151		0.8821	0.7599	0.7304	0.000999001	diagnostic	0.821429	196	1	19	FALSE	I>L:SCN11A	1	I:161 L:19 V:15 S:1
sodium channel alpha subunits	1851	A	clade_partitioned	family conservation too low	196	0.0151		1.9612	0.8928	0.8769	0.000999001	diagnostic	0.602041	196	1	19	FALSE	A>T:SCN4A	1	A:118 T:20 N:18 Q:18 V:12 M:5 H:3 R:1 L:1
sodium channel alpha subunits	1852	M	clade_partitioned	family conservation too low	196	0.0151		0.5507	0.7435	0.725	0.000999001	diagnostic	0.872449	196	1	19	FALSE		0	M:171 L:25
sodium channel alpha subunits	1853	D	ok		196	0.0151		0.0462	0.3673	0	1	conserved	0.994898	196	1	19	FALSE		0	D:195 N:1
sodium channel alpha subunits	1854	L	ok		196	0.0151		0				conserved	1	196	1	19	FALSE		0	L:196
sodium channel alpha subunits	1855	P	ok		196	0.0151		0				conserved	1	196	1	19	FALSE		0	P:196
sodium channel alpha subunits	1856	M	ok		196	0.0151		0.4912	0.9421	0.9372	0.000999001	conserved	0.892857	196	1	19	FALSE	M>L:SCN10A	1	M:175 L:21
sodium channel alpha subunits	1857	V	ok		196	0.0151		0.4912	0.9405	0.9356	0.000999001	conserved	0.892857	196	1	19	FALSE	V>A:SCN7A	1	V:175 A:21
sodium channel alpha subunits	1858	S	clade_partitioned	family conservation too low	196	0.0151		1.4063	0.8554	0.8373	0.000999001	diagnostic	0.673469	196	1	19	FALSE	S>P:SCN4A;S>P:SCN10A	2	S:132 P:40 V:13 A:8 M:2 N:1
sodium channel alpha subunits	1859	G	ok		196	0.0151		0.2817	0.4493	0.2117	0.000999001	conserved	0.964286	196	1	19	FALSE		0	G:189 E:4 D:1 R:1 L:1
sodium channel alpha subunits	1860	D	ok		196	0.0151		0.0462	0.3673	0	1	conserved	0.994898	196	1	19	FALSE		0	D:195 S:1
sodium channel alpha subunits	1861	R	clade_partitioned	family conservation too low	196	0.0151		0.7745	0.9623	0.9595	0.000999001	diagnostic	0.790816	196	1	19	FALSE	R>K:SCN4A;R>K:SCN10A	2	R:155 K:40 H:1
sodium channel alpha subunits	1862	I	clade_partitioned	family conservation too low	196	0.0151		0.6	0.8476	0.8222	0.000999001	diagnostic	0.887755	196	1	19	FALSE	I>L:SCN11A	1	I:174 L:18 V:3 S:1
sodium channel alpha subunits	1863	H	ok		196	0.0151		0				conserved	1	196	1	19	FALSE		0	H:196
sodium channel alpha subunits	1864	C	ok		196	0.0151		0.0462	0.3673	0	1	conserved	0.994898	196	1	19	FALSE		0	C:195 L:1
sodium channel alpha subunits	1865	L	clade_partitioned	family conservation too low	196	0.0151		0.6174	0.8526	0.8435	0.000999001	diagnostic	0.846939	196	1	19	FALSE	L>M:SCN5A	1	L:166 M:30
sodium channel alpha subunits	1866	D	ok		196	0.0151		0.0462	0.3673	0	1	conserved	0.994898	196	1	19	FALSE		0	D:195 H:1
sodium channel alpha subunits	1867	I	ok		196	0.0151		0.2174	0.4082	0.2189	0.000999001	conserved	0.969388	196	1	19	FALSE		0	I:190 V:5 S:1
sodium channel alpha subunits	1868	L	ok		196	0.0151		0.0462	0.3673	0	1	conserved	0.994898	196	1	19	FALSE		0	L:195 W:1
sodium channel alpha subunits	1869	F	clade_partitioned	family conservation too low	196	0.0151		0.5366	0.8911	0.8784	0.000999001	diagnostic	0.887755	196	1	19	FALSE	F>L:SCN7A	1	F:174 L:21 G:1
sodium channel alpha subunits	1870	A	ok		196	0.0151		0.1898	0.4578	0.2639	0.000999001	conserved	0.97449	196	1	19	FALSE		0	A:191 T:4 I:1
sodium channel alpha subunits	1871	F	clade_partitioned	family conservation too low	196	0.0151		0.6869	0.8132	0.7978	0.000999001	diagnostic	0.831633	196	1	19	FALSE	F>L:SCN4A	1	F:163 L:32 S:1
sodium channel alpha subunits	1872	T	ok		196	0.0151		0.0462	0.3673	0	1	conserved	0.994898	196	1	19	FALSE		0	T:195 H:1
sodium channel alpha subunits	1873	K	clade_partitioned	family conservation too low	196	0.0151		0.6151	0.7557	0.7065	0.000999001	diagnostic	0.897959	196	1	19	FALSE		0	K:176 T:9 A:9 N:2
sodium channel alpha subunits	1874	R	clade_partitioned	family conservation too low	196	0.0151		1.0421	0.8988	0.8857	0.000999001	diagnostic	0.785714	196	1	19	FALSE	R>E:SCN4A	1	R:154 E:20 N:19 H:2 P:1
sodium channel alpha subunits	1875	V	ok		196	0.0151		0.0462	0.3673	0	1	conserved	0.994898	196	1	19	FALSE		0	V:195 L:1
sodium channel alpha subunits	1876	L	clade_partitioned	family conservation too low	196	0.0151		0.5208	0.8317	0.8116	0.000999001	diagnostic	0.892857	196	1	19	FALSE		0	L:175 M:20 F:1
sodium channel alpha subunits	1877	G	ok		196	0.0151		0.2223	0.464	0.3515	0.000999001	conserved	0.964286	196	1	19	FALSE		0	G:189 S:7
sodium channel alpha subunits	1878	E	clade_partitioned	family conservation too low	195	0.0201		1.5731	0.8199	0.7984	0.000999001	diagnostic	0.615385	195	1	19	FALSE	E>D:SCN4A;E>D:SCN8A	2	E:120 D:46 K:15 G:7 Q:6 N:1
sodium channel alpha subunits	1879	S	clade_partitioned	family conservation too low	195	0.0201		0.5737	0.8664	0.8495	0.000999001	diagnostic	0.882051	195	1	19	FALSE	S>D:SCN7A	1	S:172 D:21 G:2
sodium channel alpha subunits	1880	G	clade_partitioned	family conservation too low	195	0.0201		1.111	0.6819	0.6058	0.000999001	diagnostic	0.820513	195	1	19	FALSE		0	G:160 V:12 D:8 S:6 L:4 E:3 A:1 T:1
sodium channel alpha subunits	1881	E	clade_partitioned	family conservation too low	195	0.0201		1.1218	0.8249	0.7963	0.000999001	diagnostic	0.789744	195	1	19	FALSE		0	E:154 G:17 R:15 S:6 D:2 V:1
sodium channel alpha subunits	1882	M	clade_partitioned	family conservation too low	195	0.0201		0.9849	0.9365	0.9321	0.000999001	diagnostic	0.687179	195	1	19	FALSE	M>L:SCN8A;M>L:SCN10A;M>L:SCN11A	3	M:134 L:58 V:3
sodium channel alpha subunits	1883	D	ok		195	0.0201		0.4929	0.9404	0.9353	0.000999001	conserved	0.892308	195	1	19	FALSE	D>E:SCN7A	1	D:174 E:21
sodium channel alpha subunits	1884	A	clade_partitioned	family conservation too low	195	0.0201		1.8145	0.9287	0.9225	0.000999001	diagnostic	0.492308	195	1	19	TRUE	A>K:SCN7A;A>I:SCN8A;A>S:SCN10A	3	A:96 S:54 K:21 I:20 T:4
sodium channel alpha subunits	1885	L	clade_partitioned	family conservation too low	195	0.0201		0.9416	0.8102	0.7842	0.000999001	diagnostic	0.815385	195	1	19	FALSE	L>M:SCN11A	1	L:159 M:21 V:10 I:5
sodium channel alpha subunits	1886	R	clade_partitioned	family conservation too low	195	0.0201		1.4995	0.9013	0.8917	0.000999001	diagnostic	0.492308	195	1	19	TRUE	R>K:SCN4A;R>K:SCN5A;R>K:SCN10A;R>K:SCN11A	4	R:96 K:78 L:15 I:4 V:2
sodium channel alpha subunits	1887	I	clade_partitioned	family conservation too low	195	0.0201		2.3736	0.8448	0.8268	0.000999001	diagnostic	0.384615	195	0.947368	19	TRUE	I>S:SCN7A;I>Q:SCN8A;I>S:SCN9A	3	I:75 S:40 Q:30 A:28 E:10 T:6 V:4 M:2
sodium channel alpha subunits	1888	Q	clade_partitioned	family conservation too low	195	0.0201		1.87	0.922	0.9125	0.000999001	diagnostic	0.594872	195	1	19	FALSE	Q>T:SCN4A;Q>E:SCN7A	2	Q:116 T:21 E:21 N:19 M:14 V:3 L:1
sodium channel alpha subunits	1889	M	ok		195	0.0201		0.437	0.4737	0.3959	0.000999001	conserved	0.917949	195	1	19	FALSE		0	M:179 I:15 V:1
sodium channel alpha subunits	1890	E	ok		195	0.0201		0				conserved	1	195	1	19	FALSE		0	E:195
sodium channel alpha subunits	1891	E	clade_partitioned	family conservation too low	195	0.0201		0.9956	0.8652	0.8539	0.000999001	diagnostic	0.774359	195	1	19	FALSE	E>D:SCN3A;E>S:SCN7A	2	E:151 D:23 S:21
sodium channel alpha subunits	1892	R	clade_partitioned	family conservation too low	195	0.0201		1.3767	0.9579	0.9556	0.000999001	diagnostic	0.497436	195	1	19	TRUE	R>K:SCN4A;R>K:SCN5A;R>G:SCN7A;R>K:SCN10A	4	R:97 K:77 G:21
sodium channel alpha subunits	1893	F	ok		195	0.0201		0				conserved	1	195	1	19	FALSE		0	F:195
sodium channel alpha subunits	1894	M	clade_partitioned	family conservation too low	195	0.0201		0.8131	0.731	0.6945	0.000999001	diagnostic	0.830769	195	1	19	FALSE	M>V:SCN8A	1	M:162 V:26 L:5 T:2
sodium channel alpha subunits	1895	A	clade_partitioned	family conservation too low	195	0.0201		1.4024	0.8846	0.8726	0.000999001	diagnostic	0.692308	195	1	19	FALSE	A>E:SCN11A	1	A:135 S:24 E:18 L:17 T:1
sodium channel alpha subunits	1896	S	clade_partitioned	family conservation too low	195	0.0201		1.3783	0.958	0.9556	0.000999001	diagnostic	0.4	195	1	19	TRUE	S>A:SCN5A;S>A:SCN7A;S>A:SCN9A;S>T:SCN10A	4	A:96 S:78 T:21
sodium channel alpha subunits	1897	N	ok		195	0.0201		0				conserved	1	195	1	19	FALSE		0	N:195
sodium channel alpha subunits	1898	P	clade_partitioned	family conservation too low	195	0.0201		0.6699	0.7617	0.7073	0.000999001	diagnostic	0.887179	195	1	19	FALSE		0	P:173 L:15 V:4 T:1 I:1 A:1
sodium channel alpha subunits	1899	S	clade_partitioned	family conservation too low	195	0.0201		0.8085	0.7876	0.7659	0.000999001	diagnostic	0.820513	195	1	19	FALSE	S>F:SCN7A	1	S:160 F:28 L:7
sodium channel alpha subunits	1900	K	ok		195	0.0201		0.172	0.2996	0.1172	0.02997	conserved	0.974359	195	1	19	FALSE		0	K:190 R:5
sodium channel alpha subunits	1901	V	clade_partitioned	family conservation too low	195	0.0201		1.8807	0.7888	0.761	0.000999001	diagnostic	0.558974	195	0.789474	19	FALSE	V>I:SCN5A	1	V:109 I:41 A:18 K:17 S:4 T:3 M:2 R:1
sodium channel alpha subunits	1902	S	clade_partitioned	family conservation too low	195	0.0201		1.0088	0.8847	0.8677	0.000999001	diagnostic	0.8	195	1	19	FALSE		0	S:156 T:19 L:17 I:1 A:1 P:1
sodium channel alpha subunits	1903	Y	ok		195	0.0201		0.172	0.3989	0.2424	0.00599401	conserved	0.974359	195	1	19	FALSE		0	Y:190 C:5
sodium channel alpha subunits	1904	Q	ok		195	0.0201		0.4441	0.8274	0.8107	0.000999001	conserved	0.0923077	195	0.894737	19	FALSE	Q>E:SCN2A;Q>E:SCN3A;Q>E:SCN4A;Q>E:SCN5A;Q>E:SCN7A;Q>E:SCN8A;Q>E:SCN9A;Q>E:SCN11A	8	E:177 Q:18
sodium channel alpha subunits	1905	P	ok		195	0.0201		0				conserved	1	195	1	19	FALSE		0	P:195
sodium channel alpha subunits	1906	I	ok		195	0.0201		0				conserved	1	195	1	19	FALSE		0	I:195
sodium channel alpha subunits	1907	T	clade_partitioned	family conservation too low	195	0.0201		0.906	1	1	0.000999001	diagnostic	0.805128	195	1	19	FALSE	T>A:SCN10A;T>V:SCN11A	2	T:157 A:20 V:18
sodium channel alpha subunits	1908	T	ok		195	0.0201		0.1443	0.3771	0.1884	0.00899101	conserved	0.979487	195	1	19	FALSE		0	T:191 S:4
sodium channel alpha subunits	1909	T	ok		195	0.0201		0				conserved	1	195	1	19	FALSE		0	T:195
sodium channel alpha subunits	1910	L	ok		195	0.0201		0.4441	1	1	0.000999001	conserved	0.907692	195	1	19	FALSE	L>T:SCN11A	1	L:177 T:18
sodium channel alpha subunits	1911	K	clade_partitioned	family conservation too low	195	0.0201		0.9077	0.9164	0.9131	0.000999001	diagnostic	0.676923	195	0.894737	19	FALSE	K>R:SCN5A;K>R:SCN8A;K>R:SCN10A	3	K:132 R:63
sodium channel alpha subunits	1912	R	clade_partitioned	family conservation too low	195	0.0201		0.5064	0.942	0.9347	0.000999001	diagnostic	0.897436	195	1	19	FALSE		0	R:175 W:19 C:1
sodium channel alpha subunits	1913	K	ok		195	0.0201		0.0464	0.3841	0.0212	0.0899101	conserved	0.994872	195	1	19	FALSE		0	K:194 R:1
sodium channel alpha subunits	1914	Q	clade_partitioned	family conservation too low	195	0.0201		1.1239	0.9005	0.8916	0.000999001	diagnostic	0.728205	195	1	19	FALSE	Q>H:SCN5A	1	Q:142 H:35 E:17 A:1
sodium channel alpha subunits	1915	E	ok		195	0.0201		0				conserved	1	195	1	19	FALSE		0	E:195
sodium channel alpha subunits	1916	E	clade_partitioned	family conservation too low	195	0.0201		1.2615	0.8821	0.8705	0.000999001	diagnostic	0.697436	195	1	19	FALSE	E>D:SCN10A	1	E:136 D:38 A:15 V:6
sodium channel alpha subunits	1917	V	clade_partitioned	family conservation too low	195	0.0201		1.0385	0.8166	0.7847	0.000999001	diagnostic	0.805128	195	1	19	FALSE		0	V:157 I:18 R:15 L:2 Q:1 E:1 K:1
sodium channel alpha subunits	1918	S	clade_partitioned	family conservation too low	195	0.0201		0.8562	0.8932	0.8827	0.000999001	diagnostic	0.805128	195	1	19	FALSE	S>C:SCN4A	1	S:157 C:30 G:8
sodium channel alpha subunits	1919	A	ok		195	0.0201		0				conserved	1	195	1	19	FALSE		0	A:195
sodium channel alpha subunits	1920	V	clade_partitioned	family conservation too low	195	0.0201		2.094	0.908	0.9001	0.000999001	diagnostic	0.220513	195	1	19	TRUE	V>I:SCN2A;V>A:SCN3A;V>T:SCN7A;V>T:SCN9A;V>T:SCN10A;V>A:SCN11A	6	T:74 V:43 A:37 I:35 S:4 M:2
sodium channel alpha subunits	1921	I	clade_partitioned	family conservation too low	195	0.0201		1.415	0.7263	0.7057	0.000999001	diagnostic	0.4	195	1	19	TRUE	I>V:SCN8A	1	V:97 I:78 K:18 R:2
sodium channel alpha subunits	1922	I	ok		195	0.0201		0.4771	1	1	0.000999001	conserved	0.897436	195	1	19	FALSE	I>L:SCN8A	1	I:175 L:20
sodium channel alpha subunits	1923	Q	ok		195	0.0201		0				conserved	1	195	1	19	FALSE		0	Q:195
sodium channel alpha subunits	1924	R	clade_partitioned	family conservation too low	195	0.0201		0.6901	0.9327	0.929	0.000999001	diagnostic	0.815385	195	1	19	FALSE	R>K:SCN10A	1	R:159 K:36
sodium channel alpha subunits	1925	A	clade_partitioned	family conservation too low	195	0.0201		0.5064	0.942	0.9348	0.000999001	diagnostic	0.897436	195	1	19	FALSE	A>N:SCN3A	1	A:175 N:19 S:1
sodium channel alpha subunits	1926	Y	clade_partitioned	family conservation too low	195	0.0201		0.8366	0.8229	0.8151	0.000999001	diagnostic	0.733333	195	1	19	FALSE	Y>F:SCN5A	1	Y:143 F:52
sodium channel alpha subunits	1927	R	clade_partitioned	family conservation too low	195	0.0201		0.5234	0.8535	0.842	0.000999001	diagnostic	0.882051	195	1	19	FALSE	R>K:SCN7A	1	R:172 K:23
sodium channel alpha subunits	1928	R	clade_partitioned	family conservation too low	195	0.0201		2.1573	0.8433	0.8264	0.000999001	diagnostic	0.487179	195	0.947368	19	TRUE	R>C:SCN3A;R>G:SCN8A	2	R:95 S:33 C:21 G:20 K:17 N:8 Q:1
sodium channel alpha subunits	1929	H	clade_partitioned	family conservation too low	195	0.0201		0.984	0.9092	0.9058	0.000999001	diagnostic	0.425641	195	1	19	TRUE	H>Y:SCN2A;H>Y:SCN3A;H>Y:SCN7A;H>Y:SCN10A	4	Y:112 H:83
sodium channel alpha subunits	1930	L	clade_partitioned	family conservation too low	195	0.0201		1.5956	0.8542	0.8392	0.000999001	diagnostic	0.605128	195	1	19	FALSE	L>R:SCN7A	1	L:118 R:42 V:18 M:15 I:1 C:1
sodium channel alpha subunits	1931	L	clade_partitioned	family conservation too low	195	0.0201		1.0553	0.7627	0.7139	0.000999001	diagnostic	0.810256	195	1	19	FALSE	L>A:SCN8A	1	L:158 A:20 M:10 F:2 E:2 R:1 S:1 T:1
sodium channel alpha subunits	1932	K	clade_partitioned	family conservation too low	195	0.0201		1.8334	0.8736	0.8655	0.000999001	diagnostic	0.353846	195	1	19	TRUE	K>Q:SCN4A;K>R:SCN7A;K>R:SCN8A;K>R:SCN9A	4	K:69 R:68 Q:42 H:16
sodium channel alpha subunits	1933	R	clade_partitioned	family conservation too low	193	0.0302		1.5023	0.7967	0.7712	0.000999001	diagnostic	0.53886	193	1	19	FALSE	R>Q:SCN2A;R>Q:SCN3A	2	R:104 Q:71 V:7 M:6 K:3 T:2
sodium channel alpha subunits	1934	T	clade_partitioned	family conservation too low	184	0.0754		2.6299	0.9262	0.9179	0.000999001	diagnostic	0.125	184	1	19	TRUE	T>K:SCN2A;T>R:SCN3A;T>S:SCN5A;T>G:SCN8A;T>S:SCN10A	5	S:57 N:37 T:23 G:21 K:19 R:19 D:6 H:2
sodium channel alpha subunits	1935	V	clade_partitioned	family conservation too low	184	0.0754		2.2936	0.7634	0.7339	0.000999001	diagnostic	0.451087	184	0.894737	19	FALSE	V>L:SCN3A;V>D:SCN7A;V>F:SCN8A	3	V:83 L:29 M:22 D:21 F:20 Q:6 S:1 K:1 T:1
sodium channel alpha subunits	1936	K	clade_partitioned	family conservation too low	184	0.0754		1.3552	0.8118	0.7764	0.000999001	diagnostic	0.75	184	1	19	FALSE		0	K:138 I:19 T:12 G:6 A:4 V:3 M:2
sodium channel alpha subunits	1937	Q	clade_partitioned	family conservation too low	193	0.0302		2.9975	0.8355	0.8111	0.000999001	diagnostic	0.202073	193	1	19	TRUE	Q>K:SCN2A;Q>H:SCN5A;Q>C:SCN8A;Q>N:SCN9A	4	N:46 Q:39 K:31 H:20 C:20 I:13 L:7 D:7 S:4 T:3 R:1 P:1 V:1
sodium channel alpha subunits	1938	A	clade_partitioned	family conservation too low	194	0.0251		2.7254	0.7539	0.7208	0.000999001	diagnostic	0.340206	194	1	19	TRUE	A>V:SCN2A	1	A:66 I:32 V:26 K:24 T:20 S:12 Q:6 R:3 F:3 L:1 C:1
sodium channel alpha subunits	1939	S	clade_partitioned	family conservation too low	195	0.0201		1.5965	0.744	0.6958	0.000999001	diagnostic	0.692308	195	1	19	FALSE	S>K:SCN8A	1	S:135 N:23 K:20 C:6 L:3 V:2 P:2 G:2 Q:1 R:1
sodium channel alpha subunits	1940	F	clade_partitioned	family conservation too low	195	0.0201		3.1591	0.773	0.7374	0.000999001	diagnostic	0.2	195	1	19	TRUE	F>Y:SCN4A	1	S:41 F:39 D:25 T:25 Y:20 C:12 P:11 A:7 N:6 M:3 H:2 G:1 I:1 R:1 K:1
sodium channel alpha subunits	1941	T	clade_partitioned	family conservation too low	195	0.0201		2.8106	0.7671	0.7283	0.000999001	diagnostic	0.210256	195	1	19	TRUE	T>I:SCN2A;T>L:SCN5A;T>I:SCN9A	3	I:56 L:43 T:41 M:15 P:14 N:7 E:5 K:4 D:2 V:2 S:2 A:1 R:1 H:1 G:1
sodium channel alpha subunits	1942	Y	clade_partitioned	family conservation too low	195	0.0201		2.5612	0.755	0.7117	0.000999001	diagnostic	0.482051	195	1	19	TRUE	Y>S:SCN8A	1	Y:94 F:21 S:20 H:18 E:15 P:7 R:6 G:5 C:3 A:2 K:2 Q:1 D:1
sodium channel alpha subunits	1943	N	clade_partitioned	family conservation too low	195	0.0201		2.7786	0.8299	0.8058	0.000999001	diagnostic	0.323077	195	1	19	TRUE	N>K:SCN2A;N>R:SCN5A	2	N:63 R:39 I:23 K:20 V:18 M:14 D:11 A:2 H:1 E:1 L:1 G:1 S:1
sodium channel alpha subunits	1944	K	clade_partitioned	family conservation too low	195	0.0201		2.4072	0.8717	0.8524	0.000999001	diagnostic	0.482051	195	1	19	TRUE		0	K:94 H:19 Q:19 I:19 P:19 R:18 N:1 D:1 V:1 L:1 A:1 G:1 F:1
sodium channel alpha subunits	1945	N	clade_partitioned	family conservation too low	194	0.0251		2.905	0.9072	0.8959	0.000999001	diagnostic	0.0979381	194	1	19	TRUE	N>D:SCN2A;N>D:SCN7A;N>L:SCN8A	3	D:60 S:20 R:20 L:20 N:19 Q:19 E:18 P:15 G:2 K:1
sodium channel alpha subunits	1946	K	clade_partitioned	family conservation too low	194	0.0251		3.0778	0.775	0.741	0.000999001	diagnostic	0.195876	194	1	19	TRUE	K>E:SCN8A	1	A:46 K:38 G:29 E:22 H:15 Q:14 D:9 T:8 R:5 N:3 V:2 S:2 P:1
sodium channel alpha subunits	1947	I	clade_partitioned	family conservation too low	154	0.2211	SCN9A	2.5666	0.8401	0.8206	0.000999001	diagnostic	0.206452	155	0.789474	19	FALSE	I>D:SCN9A;I>S:SCN11A	2	G:40 D:37 I:32 E:19 S:17 L:4 V:1 C:1 R:1 Q:1 P:1
sodium channel alpha subunits	1948	K	clade_partitioned	family conservation too low	168	0.1558		2.6532	0.8003	0.777	0.000999001	diagnostic	0.369048	168	1	19	TRUE		0	K:62 G:21 D:20 E:19 S:17 P:14 R:10 V:5
sodium channel alpha subunits	1949	G	gap_inflated	reported conservation too high	116	0.4171		2.1997	0.82	0.8029	0.000999001	diagnostic	0.336207	116	0.947368	19	TRUE	G>E:SCN2A	1	G:39 S:35 E:19 R:16 N:4 K:2 P:1
sodium channel alpha subunits	1950	G	gap_inflated	reported conservation too high	135	0.3216		2.1765	0.7185	0.6896	0.000999001	diagnostic	0.377778	135	1	19	TRUE	G>R:SCN3A;G>D:SCN9A	2	G:51 D:30 E:28 R:20 C:2 A:2 Q:1 V:1
sodium channel alpha subunits	1951	A	clade_partitioned	family conservation too low	151	0.2412		2.1568	0.7541	0.7283	0.000999001	diagnostic	0.231788	151	1	19	TRUE	A>D:SCN9A	1	D:56 A:35 E:35 I:18 G:4 V:1 N:1 T:1
sodium channel alpha subunits	1952	N	clade_partitioned	family conservation too low	155	0.2211		2.3532	0.7092	0.6776	0.000999001	diagnostic	0.135484	155	1	19	TRUE	N>G:SCN2A	1	D:54 G:32 V:32 N:21 A:11 E:2 T:1 S:1 L:1
sodium channel alpha subunits	1953	L	clade_partitioned	family conservation too low	157	0.2111		2.6589	0.807	0.7799	0.000999001	diagnostic	0.356688	157	1	19	TRUE	L>T:SCN2A;L>A:SCN5A	2	L:56 A:34 T:19 S:16 Q:14 P:5 G:4 H:4 V:2 D:2 E:1
sodium channel alpha subunits	1954	L	clade_partitioned	family conservation too low	156	0.2161		1.4041	0.7037	0.6736	0.000999001	diagnostic	0.230769	156	1	18	TRUE	L>P:SCN2A;L>P:SCN3A;L>P:SCN4A;L>P:SCN5A	4	P:99 L:36 A:18 T:1 R:1 S:1
sodium channel alpha subunits	1955	I	clade_partitioned	family conservation too low	157	0.2111		2.5881	0.7706	0.7429	0.000999001	diagnostic	0.318471	157	0.368421	19	FALSE	I>E:SCN4A;I>E:SCN5A	2	I:50 E:40 N:19 P:18 V:13 T:10 S:3 A:2 R:1 C:1
sodium channel alpha subunits	1956	K	clade_partitioned	family conservation too low	157	0.2111		1.7328	0.6568	0.5947	0.000999001	diagnostic	0.681529	157	1	19	FALSE		0	K:107 R:14 D:12 Q:9 G:6 T:3 A:3 S:2 P:1
sodium channel alpha subunits	1957	E	ok		157	0.2111		1.0043	0.3756	0.2625	0.000999001	indeterminate	0.828025	157	0.894737	19	FALSE		0	E:130 G:8 D:7 Q:6 K:6
sodium channel alpha subunits	1958	D	clade_partitioned	family conservation too low	156	0.2161		1.5157	0.6096	0.5541	0.000999001	diagnostic	0.5	156	1	19	FALSE	D>G:SCN4A;D>G:SCN5A	2	D:78 G:65 N:5 H:3 T:2 E:1 A:1 S:1
sodium channel alpha subunits	1959	M	clade_partitioned	family conservation too low	156	0.2161		2.6815	0.7107	0.6725	0.000999001	diagnostic	0.282051	156	0.736842	19	FALSE	M>L:SCN4A;M>L:SCN5A	2	M:44 L:44 I:21 F:15 A:12 T:7 S:6 Y:3 V:2 D:2
sodium channel alpha subunits	1960	I	clade_partitioned	family conservation too low	172	0.1357		2.1889	0.6991	0.6681	0.000999001	diagnostic	0.383721	172	0.736842	19	FALSE		0	I:66 L:41 V:35 Y:18 A:7 H:4 G:1
sodium channel alpha subunits	1961	I	clade_partitioned	family conservation too low	174	0.1256		2.4679	0.774	0.7443	0.000999001	diagnostic	0.287356	174	1	19	TRUE	I>A:SCN4A;I>A:SCN5A	2	A:53 I:50 F:34 Q:13 T:11 V:4 H:4 S:3 L:1 E:1
sodium channel alpha subunits	1962	D	clade_partitioned	family conservation too low	172	0.1357		2.1146	0.7931	0.7587	0.000999001	diagnostic	0.563953	172	1	17	FALSE	D>Y:SCN5A;D>F:SCN10A	2	D:97 Y:20 F:20 T:16 N:9 E:2 A:2 G:2 V:2 S:1 M:1
sodium channel alpha subunits	1963	R	clade_partitioned	family conservation too low	172	0.1357		2.7633	0.825	0.8012	0.000999001	diagnostic	0.0988372	172	1	17	TRUE	R>K:SCN2A;R>K:SCN3A	2	K:59 M:28 T:20 N:18 R:17 L:15 V:8 A:3 F:2 S:1 Q:1
sodium channel alpha subunits	1964	I	clade_partitioned	family conservation too low	172	0.1357		2.6943	0.8052	0.7838	0.000999001	diagnostic	0.122093	172	0.941176	17	TRUE	I>L:SCN2A;I>L:SCN3A	2	L:41 M:38 A:31 I:21 V:17 C:16 T:6 E:1 S:1
sodium channel alpha subunits	1965	N	clade_partitioned	family conservation too low	192	0.0352		1.3008	0.6347	0.5673	0.000999001	diagnostic	0.760417	192	1	17	FALSE		0	N:146 S:17 E:15 K:8 G:3 T:1 H:1 Q:1
sodium channel alpha subunits	1966	E	clade_partitioned	family conservation too low	193	0.0302		1.6001	0.7551	0.7255	0.000999001	diagnostic	0.533679	193	1	19	FALSE	E>G:SCN3A;E>G:SCN8A;E>G:SCN11A	3	E:103 G:64 K:18 D:3 R:2 Q:2 S:1
sodium channel alpha subunits	1967	N	clade_partitioned	family conservation too low	193	0.0302		1.959	0.8653	0.8471	0.000999001	diagnostic	0.580311	193	1	19	FALSE	N>D:SCN11A	1	N:112 M:19 K:19 G:19 D:19 S:2 T:1 V:1 A:1
sodium channel alpha subunits	1968	S	clade_partitioned	family conservation too low	192	0.0352		2.3493	0.9018	0.8889	0.000999001	diagnostic	0.479167	192	1	19	TRUE	S>Y:SCN4A;S>F:SCN5A;S>T:SCN8A;S>L:SCN11A	4	S:92 T:22 Y:20 F:20 L:17 C:15 A:2 P:2 G:2
sodium channel alpha subunits	1969	I	clade_partitioned	family conservation too low	193	0.0302		2.7322	0.7975	0.7676	0.000999001	diagnostic	0.0932642	193	0.842105	19	FALSE	I>T:SCN2A;I>T:SCN3A;I>S:SCN5A;I>H:SCN8A	4	S:57 T:51 G:21 H:20 I:18 V:12 P:6 M:2 A:2 D:1 C:1 R:1 E:1
sodium channel alpha subunits	1970	T	clade_partitioned	family conservation too low	193	0.0302		2.7696	0.8576	0.8392	0.000999001	diagnostic	0.0984456	193	1	19	TRUE	T>P:SCN2A;T>P:SCN3A;T>R:SCN8A;T>L:SCN10A	4	P:65 R:34 L:20 T:19 I:19 S:16 Q:9 H:8 G:2 N:1
sodium channel alpha subunits	1971	E	clade_partitioned	family conservation too low	189	0.0503		2.0922	0.7722	0.7314	0.000999001	diagnostic	0.582011	189	1	19	FALSE	E>P:SCN10A	1	E:110 P:27 Q:15 R:13 S:9 F:6 L:3 D:2 G:2 H:1 X:1
sodium channel alpha subunits	1972	K	clade_partitioned	family conservation too low	156	0.2161		1.1555	0.8548	0.838	0.000999001	diagnostic	0.75	156	1	19	FALSE	K>S:SCN5A	1	K:117 S:20 N:16 R:2 G:1
sodium channel alpha subunits	1973	T	clade_partitioned	family conservation too low	172	0.1357		1.9898	0.8063	0.785	0.000999001	diagnostic	0.44186	172	1	19	TRUE	T>S:SCN5A;T>S:SCN10A	2	T:76 S:52 G:19 K:17 R:5 E:2 P:1
sodium channel alpha subunits	1974	D	clade_partitioned	family conservation too low	189	0.0503		2.4314	0.8252	0.801	0.000999001	diagnostic	0.42328	189	1	19	TRUE	D>S:SCN5A;D>E:SCN8A	2	D:80 E:37 S:22 G:17 Q:15 N:12 V:2 K:1 P:1 T:1 A:1
sodium channel alpha subunits	1975	L	clade_partitioned	family conservation too low	189	0.0503		3.0409	0.8166	0.7889	0.000999001	diagnostic	0.0952381	189	0.947368	19	TRUE	L>S:SCN5A;L>S:SCN8A;L>T:SCN10A;L>V:SCN11A	4	S:53 V:28 G:23 T:22 L:18 A:14 I:14 M:9 E:2 R:2 P:1 D:1 N:1 H:1
sodium channel alpha subunits	1976	T	clade_partitioned	family conservation too low	173	0.1307		2.1062	0.8167	0.7942	0.000999001	diagnostic	0.462428	173	1	19	TRUE	T>S:SCN3A	1	T:80 S:34 A:32 I:17 V:5 E:2 K:1 W:1 P:1
sodium channel alpha subunits	1977	M	clade_partitioned	family conservation too low	173	0.1307		2.344	0.8152	0.7933	0.000999001	diagnostic	0.109827	173	1	19	TRUE	M>P:SCN2A;M>S:SCN5A;M>P:SCN8A;M>S:SCN10A	4	S:63 P:52 M:19 T:15 K:10 E:7 A:6 D:1
sodium channel alpha subunits	1978	S	clade_partitioned	family conservation too low	173	0.1307		1.6857	0.7627	0.7164	0.000999001	diagnostic	0.67052	173	1	19	FALSE		0	S:116 G:24 A:17 W:4 E:3 T:3 V:2 Q:1 I:1 R:1 C:1
sodium channel alpha subunits	1979	T	clade_partitioned	family conservation too low	173	0.1307		1.0815	0.8895	0.8746	0.000999001	diagnostic	0.780347	173	1	19	FALSE	T>K:SCN11A	1	T:135 D:17 K:17 A:3 G:1
sodium channel alpha subunits	1980	A	clade_partitioned	family conservation too low	173	0.1307		2.3867	0.8521	0.8361	0.000999001	diagnostic	0.289017	173	1	19	TRUE	A>T:SCN2A;A>T:SCN3A;A>S:SCN5A;A>S:SCN10A;A>V:SCN11A	5	A:50 T:43 S:41 V:20 I:11 P:5 L:2 E:1
sodium channel alpha subunits	1981	A	clade_partitioned	family conservation too low	173	0.1307		2.2512	0.8932	0.8804	0.000999001	diagnostic	0.104046	173	0.894737	19	FALSE	A>S:SCN2A;A>S:SCN3A;A>F:SCN5A;A>S:SCN8A;A>F:SCN10A;A>H:SCN11A	6	S:76 F:40 A:18 H:17 G:13 R:5 V:3 P:1
sodium channel alpha subunits	1982	C	gap_inflated	reported conservation too high	19	0.9045		0				conserved	1	19	1	19	FALSE		0	C:19
sodium channel alpha subunits	1983	P	clade_partitioned	family conservation too low	156	0.2161		0.6071	0.9395	0.9335	0.000999001	diagnostic	0.865385	156	1	19	FALSE	P>L:SCN8A	1	P:135 L:20 G:1
sodium channel alpha subunits	1984	P	clade_partitioned	family conservation too low	156	0.2161		0.6469	0.7046	0.6537	0.000999001	diagnostic	0.884615	156	1	19	FALSE		0	P:138 A:12 T:5 E:1
sodium channel alpha subunits	1985	S	ok		156	0.2161		0.8274	0.6016	0.4865	0.000999001	indeterminate	0.878205	156	1	19	FALSE		0	S:137 M:6 I:4 V:3 T:3 L:2 A:1
sodium channel alpha subunits	1986	Y	clade_partitioned	family conservation too low	173	0.1307		0.9182	0.741	0.6905	0.000999001	diagnostic	0.83815	173	1	19	FALSE		0	Y:145 G:15 C:7 E:4 T:1 N:1
sodium channel alpha subunits	1987	D	clade_partitioned	family conservation too low	173	0.1307		0.7691	0.7641	0.7164	0.000999001	diagnostic	0.861272	173	1	19	FALSE		0	D:149 L:17 E:4 P:1 V:1 G:1
sodium channel alpha subunits	1988	R	clade_partitioned	family conservation too low	156	0.2161		1.3022	0.8149	0.7839	0.000999001	diagnostic	0.121795	156	1	19	TRUE	R>S:SCN2A;R>S:SCN3A;R>S:SCN5A;R>S:SCN8A;R>S:SCN9A;R>S:SCN10A	6	S:117 R:19 T:10 L:5 M:2 A:2 E:1
sodium channel alpha subunits	1989	V	clade_partitioned	family conservation too low	156	0.2161		0.7656	0.7457	0.6967	0.000999001	diagnostic	0.865385	156	0.947368	19	FALSE		0	V:135 P:13 S:5 A:2 I:1
sodium channel alpha subunits	1990	T	clade_partitioned	family conservation too low	156	0.2161		0.7651	0.6193	0.527	0.000999001	diagnostic	0.878205	156	1	19	FALSE		0	T:137 I:10 V:3 M:3 P:2 A:1
sodium channel alpha subunits	1991	K	clade_partitioned	family conservation too low	156	0.2161		1.3406	0.8722	0.8607	0.000999001	diagnostic	0.615385	156	1	19	FALSE	K>R:SCN5A;K>R:SCN10A	2	K:96 R:45 S:13 N:1 G:1
sodium channel alpha subunits	1992	P	clade_partitioned	family conservation too low	156	0.2161		1.2386	0.9253	0.9181	0.000999001	diagnostic	0.717949	156	1	19	FALSE	P>A:SCN5A;P>G:SCN10A	2	P:112 A:20 G:20 S:4
sodium channel alpha subunits	1993	I	clade_partitioned	family conservation too low	156	0.2161		2.6239	0.8693	0.8557	0.000999001	diagnostic	0.121795	156	1	19	TRUE	I>E:SCN2A;I>D:SCN3A;I>T:SCN5A;I>L:SCN10A	4	D:41 E:35 T:24 L:21 I:19 S:12 A:2 V:1 G:1
sodium channel alpha subunits	1994	V	clade_partitioned	family conservation too low	156	0.2161		2.0449	0.8718	0.8546	0.000999001	diagnostic	0.108974	156	0.894737	19	FALSE	V>K:SCN2A;V>K:SCN3A;V>S:SCN5A;V>K:SCN8A;V>S:SCN10A	5	K:75 S:40 V:17 D:16 L:2 Q:2 N:1 G:1 A:1 E:1
sodium channel alpha subunits	1995	E	clade_partitioned	family conservation too low	156	0.2161		1.5806	0.8357	0.8124	0.000999001	diagnostic	0.615385	156	1	19	FALSE	E>D:SCN5A	1	E:96 D:39 T:11 A:5 P:2 S:1 V:1 G:1
sodium channel alpha subunits	1996	K	clade_partitioned	family conservation too low	156	0.2161		1.794	0.8756	0.8602	0.000999001	diagnostic	0.615385	156	1	19	FALSE	K>N:SCN5A	1	K:96 N:20 A:17 Q:11 R:9 T:2 V:1
sodium channel alpha subunits	1997	H	clade_partitioned	family conservation too low	156	0.2161		2.9722	0.8362	0.8153	0.000999001	diagnostic	0.121795	156	1	19	TRUE	H>F:SCN2A;H>F:SCN3A;H>Q:SCN8A;H>Y:SCN9A	4	F:38 L:27 Q:21 H:19 Y:19 V:13 P:9 A:4 I:3 W:2 S:1
sodium channel alpha subunits	1998	E	clade_partitioned	family conservation too low	156	0.2161		2.1136	0.8076	0.7817	0.000999001	diagnostic	0.474359	156	1	19	TRUE	E>Q:SCN8A	1	E:74 Q:37 P:18 N:17 T:4 G:2 D:1 L:1 R:1 H:1
sodium channel alpha subunits	1999	Q	gap_inflated	reported conservation too high	135	0.3216		2.2671	0.8288	0.8121	0.000999001	diagnostic	0.162963	135	0.894737	19	FALSE	Q>K:SCN2A;Q>S:SCN5A;Q>E:SCN8A;Q>S:SCN10A	4	K:43 S:39 Q:22 E:21 T:6 R:2 M:2
sodium channel alpha subunits	2000	E	clade_partitioned	family conservation too low	155	0.2211		1.8281	0.9399	0.9346	0.000999001	diagnostic	0.251613	155	1	19	TRUE	E>D:SCN2A;E>D:SCN3A;E>D:SCN5A;E>D:SCN9A	4	D:77 E:39 S:19 P:18 T:1 N:1
sodium channel alpha subunits	2001	G	clade_partitioned	family conservation too low	155	0.2211		2.5735	0.8064	0.7829	0.000999001	diagnostic	0.23871	155	0.894737	19	FALSE	G>K:SCN2A;G>S:SCN10A	2	K:50 G:37 S:24 Y:18 A:10 R:7 D:4 P:4 F:1
sodium channel alpha subunits	2002	K	clade_partitioned	family conservation too low	155	0.2211		2.7887	0.8536	0.8357	0.000999001	diagnostic	0.122581	155	1	19	TRUE	K>S:SCN2A;K>S:SCN5A;K>R:SCN8A	3	S:42 P:33 R:20 K:19 T:19 M:8 I:8 V:3 L:2 Q:1
sodium channel alpha subunits	2003	D	clade_partitioned	family conservation too low	155	0.2211		2.4269	0.8721	0.8597	0.000999001	diagnostic	0.122581	155	1	19	TRUE	D>E:SCN2A;D>E:SCN3A;D>R:SCN8A;D>E:SCN9A	4	E:57 R:27 P:24 D:19 Q:17 H:9 L:2
sodium channel alpha subunits	2004	E	clade_partitioned	family conservation too low	155	0.2211		2.4377	0.8457	0.8278	0.000999001	diagnostic	0.23871	155	0.894737	19	FALSE	E>K:SCN2A;E>S:SCN5A;E>K:SCN9A	3	K:55 E:37 S:22 N:18 P:14 L:4 D:3 M:1 T:1
sodium channel alpha subunits	2005	K	gap_inflated	reported conservation too high	137	0.3116		1.4267	0.8665	0.8507	0.000999001	diagnostic	0.153285	137	1	19	TRUE	K>E:SCN2A;K>P:SCN4A;K>E:SCN5A;K>E:SCN9A	4	E:92 K:21 R:18 G:3 P:3
sodium channel alpha subunits	2006	A	gap_inflated	reported conservation too high	137	0.3116		1.9153	0.8372	0.8148	0.000999001	diagnostic	0.255474	137	0.947368	19	TRUE	A>D:SCN2A;A>P:SCN4A;A>D:SCN5A;A>D:SCN9A	4	D:70 A:35 S:18 G:7 P:3 T:2 I:1 L:1
sodium channel alpha subunits	2007	K	gap_inflated	reported conservation too high	137	0.3116		1.4113	0.8831	0.8659	0.000999001	diagnostic	0.693431	137	1	19	FALSE	K>Q:SCN4A	1	K:95 L:19 E:17 Q:3 V:1 R:1 D:1
sodium channel alpha subunits	2008	G	clade_partitioned	family conservation too low	155	0.2211		1.69	0.7623	0.734	0.000999001	diagnostic	0.580645	155	1	19	FALSE	G>R:SCN8A	1	G:90 A:34 R:21 V:5 E:3 Q:1 D:1
sodium channel alpha subunits	2009	K	clade_partitioned	family conservation too low	155	0.2211		2.1185	0.8498	0.8283	0.000999001	diagnostic	0.483871	155	1	19	TRUE	K>D:SCN5A	1	K:75 Q:36 D:20 T:13 A:5 L:1 H:1 S:1 N:1 E:1 I:1
Eph receptors	1	M	gap_inflated	reported conservation too high	141	0.4875	EPHB3;EPHB4	2.8002	0.8298	0.8008	0.000999001	diagnostic	0.258741	143	0.947368	19	TRUE	M>C:EPHA5;M>Q:EPHA7;M>P:EPHB3;M>Q:EPHB4	4	M:37 C:36 Q:19 A:16 G:16 S:6 T:3 V:2 L:2 I:1 W:1 P:1 R:1
Eph receptors	2	E	gap_inflated	reported conservation too high	181	0.3441	EPHB3;EPHB4	2.5541	0.8648	0.8469	0.000999001	diagnostic	0.213115	183	1	19	TRUE	E>M:EPHA3;E>A:EPHA4;E>Y:EPHA5;E>T:EPHA7;E>P:EPHB3;E>F:EPHB4	6	A:52 M:39 E:39 Y:20 T:20 V:5 R:2 F:1 G:1 Q:1 I:1
Eph receptors	3	L	gap_inflated	reported conservation too high	190	0.3154	EPHB4	3.2191	0.7954	0.7572	0.000999001	diagnostic	0.0418848	191	0.421053	19	FALSE	L>D:EPHA3;L>G:EPHA4;L>V:EPHA6;L>R:EPHA7;L>G:EPHA10;L>G:EPHB4	6	G:50 R:31 D:21 V:19 E:16 S:16 L:8 A:8 Q:7 P:6 H:3 W:2 Y:1 K:1 I:1
Eph receptors	4	Q	gap_inflated	reported conservation too high	192	0.3082	EPHB4	3.3559	0.7513	0.7059	0.000999001	diagnostic	0.0207254	193	0.157895	19	FALSE	Q>C:EPHA3;Q>A:EPHA5;Q>T:EPHB4	3	R:39 P:27 A:23 L:21 C:20 I:18 S:12 Y:9 H:9 W:5 Q:4 V:1 F:1 N:1 M:1 G:1
Eph receptors	5	A	gap_inflated	reported conservation too high	193	0.3047	EPHB4	3.048	0.8544	0.8329	0.000999001	diagnostic	0.113402	194	0.789474	19	FALSE	A>P:EPHA5;A>P:EPHA7;A>H:EPHA10;A>K:EPHB4	4	P:40 H:37 G:23 A:22 E:21 F:18 R:17 L:9 Q:2 V:2 D:1 N:1
Eph receptors	6	A	gap_inflated	reported conservation too high	194	0.3011	EPHB4	3.1674	0.8201	0.7916	0.000999001	diagnostic	0.0461538	195	0.421053	19	FALSE	A>W:EPHA1;A>L:EPHA3;A>S:EPHA7;A>P:EPHA10;A>R:EPHB4	5	P:40 S:34 L:24 R:21 W:18 F:18 Y:17 A:9 N:7 V:2 T:2 H:1 K:1
Eph receptors	7	R	gap_inflated	reported conservation too high	207	0.2545	EPHB4	2.9944	0.82	0.7905	0.000999001	diagnostic	0.235577	208	0.894737	19	FALSE	R>S:EPHA3;R>L:EPHA6;R>W:EPHA7;R>L:EPHA10;R>V:EPHB4	5	L:50 R:49 S:24 W:19 F:18 P:15 G:12 M:10 A:4 K:3 V:2 C:1
Eph receptors	8	A	clade_partitioned	family conservation too low	225	0.19	EPHB4	2.8729	0.7982	0.7648	0.000999001	diagnostic	0.230088	226	0.947368	19	TRUE	A>L:EPHA6;A>I:EPHA7;A>M:EPHB1;A>T:EPHB4	4	A:52 L:48 I:39 R:28 V:26 M:17 G:4 K:3 C:2 F:1 S:1 T:1 Q:1 H:1 P:1
Eph receptors	9	C	clade_partitioned	family conservation too low	224	0.1935	EPHB4	3.2578	0.8266	0.7928	0.000999001	diagnostic	0.0844444	225	0.947368	19	TRUE	C>P:EPHA5;C>I:EPHA7;C>A:EPHB1;C>G:EPHB4;C>M:EPHB6	5	L:64 P:28 A:20 C:19 I:19 M:19 Q:18 G:15 F:6 R:4 V:4 S:3 T:2 Y:1 H:1 E:1
Eph receptors	10	F	clade_partitioned	family conservation too low	244	0.1254		2.3351	0.7634	0.7222	0.000999001	diagnostic	0.241803	244	0.368421	19	FALSE	F>L:EPHA5;F>L:EPHA7	2	L:109 F:59 P:21 V:19 M:18 R:9 S:2 G:2 I:1 A:1 D:1 T:1 Q:1
Eph receptors	11	A	clade_partitioned	family conservation too low	243	0.129		3.542	0.8361	0.8037	0.000999001	diagnostic	0.0823045	243	0.894737	19	FALSE	A>W:EPHA5;A>G:EPHA6;A>C:EPHA7	3	G:39 C:35 L:30 S:23 A:20 W:20 E:18 D:16 V:14 R:10 P:7 I:4 Y:2 F:1 Q:1 H:1 N:1 K:1
Eph receptors	12	L	clade_partitioned	family conservation too low	244	0.1254		2.6342	0.8135	0.783	0.000999001	diagnostic	0.393443	244	1	19	TRUE	L>T:EPHA5;L>Y:EPHA7;L>C:EPHA10	3	L:96 C:38 F:34 T:21 Y:21 S:18 A:6 G:4 W:3 K:1 V:1 R:1
Eph receptors	13	L	clade_partitioned	family conservation too low	244	0.1254		2.4888	0.8491	0.821	0.000999001	diagnostic	0.495902	244	1	19	TRUE	L>C:EPHA5;L>I:EPHA7	2	L:121 R:21 C:20 F:19 I:19 G:18 S:17 V:2 P:2 Q:2 D:1 M:1 N:1
Eph receptors	14	W	clade_partitioned	family conservation too low	245	0.1219		2.6784	0.8289	0.7984	0.000999001	diagnostic	0.265306	245	1	19	TRUE	W>L:EPHA5;W>L:EPHB1	2	L:81 W:65 A:27 F:20 C:19 M:17 E:3 R:3 V:3 S:2 T:2 Q:1 I:1 K:1
Eph receptors	15	G	clade_partitioned	family conservation too low	246	0.1183		2.4856	0.8281	0.8017	0.000999001	diagnostic	0.162602	246	0.947368	19	TRUE	G>L:EPHA5;G>L:EPHA7;G>L:EPHB1;G>L:EPHB4	4	L:96 P:48 G:40 V:21 S:21 A:11 C:3 Y:2 F:1 Q:1 H:1 I:1
Eph receptors	16	C	clade_partitioned	family conservation too low	246	0.1183		1.6746	0.7297	0.6657	0.000999001	diagnostic	0.0853659	246	1	19	TRUE	C>I:EPHA4;C>L:EPHA5;C>L:EPHA6;C>L:EPHA7;C>L:EPHA10;C>L:EPHB6	6	L:172 C:21 I:21 V:15 F:4 A:3 P:3 R:2 M:2 H:1 G:1 S:1
Eph receptors	17	A	clade_partitioned	family conservation too low	240	0.1398		2.1306	0.7891	0.7552	0.000999001	diagnostic	0.0708333	240	0.578947	19	FALSE	A>C:EPHA4;A>C:EPHA5;A>C:EPHA10;A>L:EPHB1	4	C:93 L:88 A:17 R:17 V:16 G:3 F:2 W:1 N:1 S:1 D:1
Eph receptors	18	L	clade_partitioned	family conservation too low	241	0.1362		2.8247	0.8533	0.8251	0.000999001	diagnostic	0.390041	241	0.894737	19	FALSE	L>A:EPHA5;L>T:EPHA6;L>F:EPHA7	3	L:94 A:39 D:20 T:19 F:19 W:19 N:12 S:7 G:4 V:3 M:1 R:1 E:1 Q:1 P:1
Eph receptors	19	A	clade_partitioned	family conservation too low	239	0.1434		1.8883	0.8046	0.7661	0.000999001	diagnostic	0.640167	239	0.894737	19	FALSE		0	A:153 P:23 C:19 V:15 L:13 G:7 S:6 T:1 W:1 R:1
Eph receptors	20	A	clade_partitioned	family conservation too low	240	0.1398		2.5647	0.854	0.8375	0.000999001	diagnostic	0.0916667	240	0.789474	19	FALSE	A>P:EPHA1;A>E:EPHA3;A>G:EPHA4;A>T:EPHA5;A>T:EPHA7;A>P:EPHA10;A>P:EPHB2	7	S:56 P:54 T:47 G:37 A:22 E:21 V:2 Q:1
Eph receptors	21	A	clade_partitioned	family conservation too low	240	0.1398		2.7202	0.8304	0.7991	0.000999001	diagnostic	0.1375	240	0.833333	18	FALSE	A>S:EPHA4;A>L:EPHA5;A>S:EPHB6	3	L:68 G:60 S:40 A:33 D:17 V:5 C:4 T:2 E:2 W:2 P:2 K:1 R:1 Q:1 N:1 H:1
Eph receptors	22	A	clade_partitioned	family conservation too low	243	0.129		3.0136	0.8098	0.7795	0.000999001	diagnostic	0.201646	243	0.789474	19	FALSE	A>R:EPHA4;A>E:EPHA7;A>R:EPHA10	3	A:49 V:45 R:39 L:32 C:29 E:20 I:14 T:7 S:3 G:1 Q:1 P:1 Y:1 F:1
Eph receptors	23	A	clade_partitioned	family conservation too low	245	0.1219		2.6708	0.7933	0.7577	0.000999001	diagnostic	0.404082	245	0.894737	19	FALSE	A>V:EPHA4;A>P:EPHA10;A>L:EPHB6	3	A:99 L:35 P:25 R:24 V:24 S:21 T:5 G:3 K:3 W:3 H:1 N:1 Y:1
Eph receptors	24	A	clade_partitioned	family conservation too low	247	0.1147		2.5034	0.8846	0.8642	0.000999001	diagnostic	0.461538	247	1	19	TRUE	A>Y:EPHA4;A>S:EPHA5;A>H:EPHA6;A>Q:EPHA7;A>G:EPHA10	5	A:114 Q:37 G:22 Y:20 S:20 H:19 V:4 P:3 T:3 M:2 K:2 L:1
Eph receptors	25	Q	clade_partitioned	family conservation too low	247	0.1147		3.1065	0.8558	0.8299	0.000999001	diagnostic	0.0850202	247	1	19	TRUE	Q>P:EPHA3;Q>P:EPHA4;Q>P:EPHA5;Q>A:EPHA7;Q>M:EPHB1;Q>L:EPHB6	6	P:61 L:51 V:28 A:25 Q:21 M:20 T:17 K:7 E:5 I:4 S:3 G:2 Y:1 F:1 W:1
Eph receptors	26	G	gap_inflated	reported conservation too high	149	0.4624	EPHB3	1.8149	0.8808	0.8668	0.000999001	diagnostic	0.126667	150	1	19	TRUE	G>A:EPHA4;G>S:EPHA5;G>S:EPHA6;G>A:EPHA7;G>A:EPHA10;G>E:EPHB3	6	A:62 S:58 G:19 R:5 P:2 C:2 E:1
Eph receptors	27	K	gap_inflated	reported conservation too high	169	0.3907	EPHB3	2.0278	0.8647	0.8464	0.000999001	diagnostic	0.229412	170	1	19	TRUE	K>N:EPHA3;K>N:EPHA4;K>N:EPHA5;K>E:EPHA10;K>G:EPHB3;K>E:EPHB6	6	N:76 K:39 E:38 G:7 S:4 T:1 H:1 D:1 V:1 M:1
Eph receptors	28	E	clade_partitioned	family conservation too low	248	0.1111		0.9166	0.6694	0.564	0.000999001	diagnostic	0.854839	248	1	19	FALSE	E>Q:EPHA6	1	E:212 Q:21 R:3 P:2 A:2 G:2 T:2 L:2 D:1 C:1
Eph receptors	29	V	clade_partitioned	family conservation too low	249	0.1075		1.102	0.8371	0.8092	0.000999001	diagnostic	0.730924	249	1	19	FALSE	V>E:EPHB1;V>E:EPHB4	2	V:182 E:57 M:3 L:2 K:2 R:1 P:1 G:1
Eph receptors	30	V	clade_partitioned	family conservation too low	232	0.1685		2.0942	0.933	0.9259	0.000999001	diagnostic	0.172414	232	1	19	TRUE	V>T:EPHA1;V>T:EPHA4;V>N:EPHA5;V>L:EPHA7;V>N:EPHA8;V>T:EPHB1;V>T:EPHB2;V>T:EPHB3;V>T:EPHB4	9	T:102 N:52 V:40 L:19 I:15 D:4
Eph receptors	31	L	ok		251	0.1004		0.0375	0.3995	0	0.767233	conserved	0.996016	251	1	19	FALSE		0	L:250 M:1
Eph receptors	32	L	clade_partitioned	family conservation too low	265	0.0502		0.8884	0.976	0.9745	0.000999001	diagnostic	0.716981	265	1	19	FALSE	L>M:EPHB1;L>M:EPHB2;L>M:EPHB3	3	L:190 M:74 V:1
Eph receptors	33	D	ok		265	0.0502		0.3722	1	1	0.000999001	conserved	0.928302	265	1	19	FALSE	D>N:EPHB4	1	D:246 N:19
Eph receptors	34	F	clade_partitioned	family conservation too low	265	0.0502		1.3342	0.9739	0.9718	0.000999001	diagnostic	0.0641509	265	0.894737	19	FALSE	F>T:EPHA1;F>S:EPHA3;F>S:EPHA4;F>S:EPHA5;F>T:EPHA6;F>S:EPHA7;F>T:EPHA8;F>S:EPHA10;F>T:EPHB1;F>S:EPHB2;F>T:EPHB3;F>T:EPHB4;F>T:EPHB6	13	T:128 S:118 F:17 L:2
Eph receptors	35	A	clade_partitioned	family conservation too low	265	0.0502		2.1695	0.9803	0.9786	0.000999001	diagnostic	0.0679245	265	0.947368	19	TRUE	A>S:EPHA1;A>K:EPHA3;A>R:EPHA4;A>R:EPHA5;A>K:EPHA7;A>S:EPHA8;A>K:EPHA10;A>R:EPHB1;A>T:EPHB2;A>K:EPHB3;A>K:EPHB4;A>T:EPHB6	12	K:96 R:57 T:57 S:36 A:18 E:1
Eph receptors	36	A	clade_partitioned	family conservation too low	265	0.0502		2.365	0.9256	0.9153	0.000999001	diagnostic	0.215094	265	0.894737	19	FALSE	A>T:EPHA3;A>S:EPHA4;A>T:EPHA5;A>T:EPHA8;A>T:EPHB1;A>T:EPHB2;A>W:EPHB3;A>L:EPHB4;A>G:EPHB6	9	T:118 A:57 S:20 W:19 L:19 G:19 K:9 E:3 M:1
Eph receptors	37	A	clade_partitioned	family conservation too low	265	0.0502		2.3971	0.9732	0.9706	0.000999001	diagnostic	0.275472	265	0.947368	19	TRUE	A>V:EPHA4;A>V:EPHA5;A>V:EPHA6;A>Q:EPHA7;A>I:EPHA8;A>S:EPHA10;A>V:EPHB3;A>E:EPHB4;A>E:EPHB6	9	V:80 A:73 E:38 I:35 Q:19 S:19 M:1
Eph receptors	38	G	clade_partitioned	family conservation too low	265	0.0502		2.2165	0.9363	0.928	0.000999001	diagnostic	0.0226415	265	0.315789	19	FALSE	G>Q:EPHA1;G>Q:EPHA3;G>Q:EPHA4;G>Q:EPHA7;G>Q:EPHA10;G>T:EPHB1;G>T:EPHB2;G>T:EPHB3;G>T:EPHB4;G>T:EPHB6	10	Q:97 T:94 M:21 L:18 H:15 K:13 G:6 Y:1
Eph receptors	39	G	clade_partitioned	family conservation too low	265	0.0502		1.7423	0.9676	0.9648	0.000999001	diagnostic	0.498113	265	1	19	TRUE	G>T:EPHA7;G>A:EPHA10;G>A:EPHB1;G>S:EPHB3;G>A:EPHB4;G>S:EPHB6	6	G:132 A:74 S:38 T:19 E:2
Eph receptors	40	E	clade_partitioned	family conservation too low	265	0.0502		0.744	0.9713	0.9698	0.000999001	diagnostic	0.788679	265	1	19	FALSE	E>D:EPHA5;E>D:EPHA8;E>D:EPHB4	3	E:209 D:56
Eph receptors	41	L	clade_partitioned	family conservation too low	265	0.0502		0.6945	1	1	0.000999001	diagnostic	0.867925	265	1	19	FALSE	L>W:EPHA8;L>I:EPHB6	2	L:230 I:19 W:16
Eph receptors	42	G	clade_partitioned	family conservation too low	265	0.0502		1.092	1	1	0.000999001	diagnostic	0.784906	265	1	19	FALSE	G>E:EPHA7;G>A:EPHB3;G>K:EPHB4	3	G:208 E:19 A:19 K:19
Eph receptors	43	W	ok		265	0.0502		0				conserved	1	265	1	19	FALSE		0	W:265
Eph receptors	44	L	clade_partitioned	family conservation too low	265	0.0502		2.2446	0.9571	0.9526	0.000999001	diagnostic	0.275472	265	1	19	TRUE	L>I:EPHA3;L>I:EPHA4;L>I:EPHA5;L>K:EPHA6;L>I:EPHA7;L>T:EPHA10;L>T:EPHB1;L>T:EPHB3	8	I:90 L:73 T:55 K:19 V:18 M:9 A:1
Eph receptors	45	T	clade_partitioned	family conservation too low	266	0.0466		2.0756	0.9795	0.9778	0.000999001	diagnostic	0.353383	266	1	19	TRUE	T>L:EPHA1;T>S:EPHA3;T>A:EPHA4;T>A:EPHA5;T>S:EPHA7;T>A:EPHB1;T>V:EPHB2	7	T:94 A:76 S:57 V:20 L:19
Eph receptors	46	H	clade_partitioned	family conservation too low	266	0.0466		2.6254	0.9499	0.9445	0.000999001	diagnostic	0.203008	266	0.789474	19	FALSE	H>D:EPHA1;H>Y:EPHA3;H>S:EPHA4;H>F:EPHA5;H>Y:EPHA6;H>S:EPHA7;H>Y:EPHA8;H>L:EPHA10;H>N:EPHB1	9	Y:78 H:54 S:41 F:37 D:19 L:19 N:17 Q:1
Eph receptors	47	P	ok		266	0.0466		0				conserved	1	266	1	19	FALSE		0	P:266
Eph receptors	48	Y	gap_inflated	reported conservation too high	57	0.7957		1.7468	0.9074	0.9025	0.000999001	diagnostic	0.333333	57	1	19	TRUE	Y>P:EPHA1	1	P:19 Y:19 V:17 A:2
Eph receptors	49	G	clade_partitioned	family conservation too low	266	0.0466		2.7723	0.9349	0.9271	0.000999001	diagnostic	0.0714286	266	1	19	TRUE	G>E:EPHA4;G>K:EPHA5;G>L:EPHA6;G>P:EPHA7;G>A:EPHA8;G>S:EPHA10;G>A:EPHB1;G>E:EPHB3;G>P:EPHB6	9	E:68 P:58 S:38 A:34 K:22 G:19 L:19 D:7 T:1
Eph receptors	50	K	clade_partitioned	family conservation too low	266	0.0466		2.4739	0.9561	0.9517	0.000999001	diagnostic	0.0714286	266	1	19	TRUE	K>H:EPHA3;K>G:EPHA4;K>N:EPHA5;K>N:EPHA6;K>H:EPHA8;K>S:EPHB1;K>S:EPHB2;K>G:EPHB4;K>G:EPHB6	9	N:73 G:58 S:58 H:37 K:19 D:18 T:3
Eph receptors	51	G	ok		266	0.0466		0.3712	1	1	0.000999001	conserved	0.928571	266	1	19	FALSE	G>Q:EPHB4	1	G:247 Q:19
Eph receptors	52	W	ok		265	0.0502		0				conserved	1	265	1	19	FALSE		0	W:265
Eph receptors	53	D	clade_partitioned	family conservation too low	265	0.0502		1.1913	1	1	0.000999001	diagnostic	0.279245	265	1	19	TRUE	D>S:EPHA1;D>E:EPHA3;D>E:EPHA4;D>E:EPHA5;D>E:EPHA7;D>E:EPHA10;D>E:EPHB1;D>E:EPHB2;D>E:EPHB3;D>E:EPHB4	10	E:172 D:74 S:19
Eph receptors	54	L	clade_partitioned	family conservation too low	265	0.0502		1.0866	0.9804	0.9775	0.000999001	diagnostic	0.0679245	265	0.947368	19	TRUE	L>E:EPHA1;L>E:EPHA3;L>E:EPHA4;L>E:EPHA5;L>A:EPHA6;L>E:EPHA7;L>S:EPHA8;L>E:EPHA10;L>E:EPHB1;L>E:EPHB2;L>E:EPHB3;L>E:EPHB4;L>E:EPHB6	13	E:210 A:19 L:18 S:17 V:1
Eph receptors	55	M	clade_partitioned	family conservation too low	265	0.0502		1.7246	0.9116	0.9004	0.000999001	diagnostic	0.0603774	265	0.842105	19	FALSE	M>I:EPHA3;M>V:EPHA4;M>I:EPHA5;M>I:EPHA6;M>I:EPHA7;M>I:EPHA8;M>I:EPHA10;M>V:EPHB1;M>V:EPHB2;M>V:EPHB3;M>V:EPHB6	11	I:114 V:111 L:18 M:16 G:2 A:2 Q:1 R:1
Eph receptors	56	Q	clade_partitioned	family conservation too low	265	0.0502		1.605	0.9871	0.9856	0.000999001	diagnostic	0.143396	265	1	19	TRUE	Q>S:EPHA3;Q>S:EPHA4;Q>G:EPHA5;Q>T:EPHA6;Q>S:EPHA7;Q>S:EPHA10;Q>S:EPHB1;Q>S:EPHB2;Q>S:EPHB3;Q>S:EPHB4;Q>S:EPHB6	11	S:172 Q:38 G:20 T:19 N:16
Eph receptors	57	N	clade_partitioned	family conservation too low	265	0.0502		2.0952	0.9898	0.9886	0.000999001	diagnostic	0.0679245	265	0.947368	19	TRUE	N>Q:EPHA1;N>G:EPHA3;N>I:EPHA4;N>E:EPHA5;N>E:EPHA6;N>G:EPHA7;N>E:EPHA8;N>G:EPHA10;N>G:EPHB1;N>G:EPHB2;N>G:EPHB3;N>G:EPHB4;N>V:EPHB6	13	G:132 E:56 I:20 Q:19 V:19 N:18 S:1
Eph receptors	58	I	clade_partitioned	family conservation too low	265	0.0502		2.2629	0.9689	0.9666	0.000999001	diagnostic	0.113208	265	1	19	TRUE	I>V:EPHA3;I>M:EPHA4;I>V:EPHA5;I>M:EPHA6;I>L:EPHA7;I>V:EPHA8;I>V:EPHA10;I>Y:EPHB1;I>Y:EPHB2;I>Y:EPHB3;I>L:EPHB4;I>L:EPHB6	12	V:76 L:56 Y:56 M:47 I:30
Eph receptors	59	M	clade_partitioned	family conservation too low	265	0.0502		0.7714	0.972	0.9679	0.000999001	diagnostic	0.0716981	265	1	19	TRUE	M>L:EPHA1;M>D:EPHA3;M>D:EPHA4;M>D:EPHA5;M>D:EPHA6;M>D:EPHA7;M>D:EPHA8;M>D:EPHA10;M>D:EPHB1;M>D:EPHB3;M>D:EPHB4;M>D:EPHB6	12	D:226 L:19 M:19 N:1
Eph receptors	60	N	clade_partitioned	family conservation too low	265	0.0502		0.9881	0.9095	0.8997	0.000999001	diagnostic	0.0943396	265	0.368421	19	FALSE	N>E:EPHA3;N>E:EPHA4;N>E:EPHA5;N>E:EPHA6;N>E:EPHA7;N>E:EPHA8;N>E:EPHA10;N>E:EPHB1;N>E:EPHB2;N>E:EPHB3;N>E:EPHB4;N>D:EPHB6	12	E:208 D:31 N:25 K:1
Eph receptors	61	D	clade_partitioned	family conservation too low	265	0.0502		2.92	0.9661	0.9615	0.000999001	diagnostic	0.0754717	265	1	19	TRUE	D>H:EPHA3;D>K:EPHA4;D>N:EPHA5;D>H:EPHA6;D>N:EPHA7;D>S:EPHA8;D>N:EPHB1;D>E:EPHB4;D>Q:EPHB6	9	N:75 H:57 E:20 D:20 K:20 Q:20 A:18 G:17 S:17 T:1
Eph receptors	62	M	clade_partitioned	family conservation too low	266	0.0466		2.4822	0.9573	0.9525	0.000999001	diagnostic	0.0639098	266	0.894737	19	FALSE	M>T:EPHA1;M>T:EPHA3;M>T:EPHA4;M>A:EPHA5;M>R:EPHA6;M>T:EPHA7;M>R:EPHA10;M>N:EPHB1;M>N:EPHB2;M>N:EPHB3;M>H:EPHB4;M>R:EPHB6	12	T:78 R:66 N:57 A:21 H:18 M:17 Q:8 V:1
Eph receptors	63	P	clade_partitioned	family conservation too low	266	0.0466		1.2826	0.9834	0.9817	0.000999001	diagnostic	0.718045	266	1	19	FALSE	P>T:EPHB1;P>T:EPHB2;P>S:EPHB4;P>L:EPHB6	4	P:191 T:37 L:20 S:18
Eph receptors	64	I	clade_partitioned	family conservation too low	266	0.0466		1.0761	1	1	0.000999001	diagnostic	0.789474	266	1	19	FALSE	I>L:EPHA1;I>V:EPHB4;I>T:EPHB6	3	I:210 L:19 T:19 V:18
Eph receptors	65	Y	clade_partitioned	family conservation too low	266	0.0466		1.281	1	1	0.000999001	diagnostic	0.142857	266	1	19	TRUE	Y>R:EPHA3;Y>R:EPHA4;Y>H:EPHA5;Y>H:EPHA6;Y>R:EPHA7;Y>H:EPHA8;Y>R:EPHA10;Y>R:EPHB1;Y>R:EPHB2;Y>R:EPHB3;Y>R:EPHB4;Y>R:EPHB6	12	R:172 H:56 Y:38
Eph receptors	66	M	clade_partitioned	family conservation too low	267	0.043		0.625	0.9661	0.963	0.000999001	diagnostic	0.142322	267	0.947368	19	TRUE	M>T:EPHA3;M>T:EPHA4;M>T:EPHA5;M>T:EPHA6;M>T:EPHA7;M>T:EPHA8;M>T:EPHA10;M>T:EPHB1;M>T:EPHB2;M>T:EPHB3;M>T:EPHB4;M>T:EPHB6	12	T:228 M:38 I:1
Eph receptors	67	Y	ok		267	0.043		0.3702	1	1	0.000999001	conserved	0.928839	267	1	19	FALSE	Y>F:EPHB6	1	Y:248 F:19
Eph receptors	68	S	clade_partitioned	family conservation too low	268	0.0394		0.967	0.9644	0.9602	0.000999001	diagnostic	0.0634328	268	0.894737	19	FALSE	S>Q:EPHA1;S>Q:EPHA3;S>Q:EPHA4;S>Q:EPHA5;S>Q:EPHA6;S>Q:EPHA7;S>Q:EPHA8;S>Q:EPHA10;S>Q:EPHB1;S>Q:EPHB2;S>Q:EPHB3;S>E:EPHB4;S>E:EPHB6	13	Q:212 E:37 S:17 T:2
Eph receptors	69	V	clade_partitioned	family conservation too low	267	0.043		0.7459	1	1	0.000999001	diagnostic	0.853933	267	1	19	FALSE	V>D:EPHA1;V>A:EPHB6	2	V:228 D:20 A:19
Eph receptors	70	C	ok		267	0.043		0				conserved	1	267	1	19	FALSE		0	C:267
Eph receptors	71	N	clade_partitioned	family conservation too low	267	0.043		1.7644	1	1	0.000999001	diagnostic	0.644195	267	1	19	FALSE	N>P:EPHA1;N>K:EPHA5;N>Q:EPHA7;N>D:EPHB4;N>H:EPHB6	5	N:172 P:20 K:20 Q:19 H:19 D:17
Eph receptors	72	V	ok		267	0.043		0.279	0.4293	0.2125	0.000999001	conserved	0.962547	267	1	19	FALSE		0	V:257 L:6 M:3 I:1
Eph receptors	73	M	clade_partitioned	family conservation too low	270	0.0323		2.4264	0.9095	0.8965	0.000999001	diagnostic	0.462963	270	0.368421	19	FALSE	M>L:EPHA10;M>F:EPHB1;M>F:EPHB2;M>A:EPHB6	4	M:125 F:37 Q:36 L:21 A:19 R:14 V:12 H:3 E:2 K:1
Eph receptors	74	S	clade_partitioned	family conservation too low	270	0.0323		1.8584	0.8761	0.8589	0.000999001	diagnostic	0.0962963	270	0.368421	19	FALSE	S>D:EPHA3;S>E:EPHA4;S>E:EPHA5;S>E:EPHA6;S>E:EPHA7;S>E:EPHA10;S>E:EPHB1;S>E:EPHB2;S>E:EPHB3;S>R:EPHB4	10	E:168 S:26 G:21 D:21 R:18 A:14 T:2
Eph receptors	75	G	clade_partitioned	family conservation too low	270	0.0323		2.3113	0.867	0.8484	0.000999001	diagnostic	0.111111	270	0.894737	19	FALSE	G>H:EPHA3;G>Q:EPHA5;G>P:EPHA6;G>P:EPHA7;G>P:EPHA8;G>P:EPHA10;G>P:EPHB1;G>S:EPHB2	8	P:131 S:44 G:30 H:20 Q:20 T:12 R:8 A:4 L:1
Eph receptors	76	D	clade_partitioned	family conservation too low	270	0.0323		1.9533	0.9403	0.9342	0.000999001	diagnostic	0.144444	270	1	19	TRUE	D>S:EPHA3;D>N:EPHA5;D>N:EPHA6;D>N:EPHA7;D>N:EPHA10;D>N:EPHB1;D>S:EPHB2;D>S:EPHB3;D>G:EPHB4	9	N:115 S:79 D:39 G:32 A:2 Y:1 V:1 W:1
Eph receptors	77	Q	clade_partitioned	family conservation too low	270	0.0323		0.6394	0.8172	0.7804	0.000999001	diagnostic	0.888889	270	1	19	FALSE		0	Q:240 T:20 L:8 I:1 V:1
Eph receptors	78	D	clade_partitioned	family conservation too low	270	0.0323		1.1901	0.9651	0.9622	0.000999001	diagnostic	0.285185	270	1	19	TRUE	D>N:EPHA3;D>N:EPHA4;D>N:EPHA5;D>N:EPHA6;D>N:EPHA7;D>N:EPHA8;D>N:EPHB1;D>N:EPHB2;D>N:EPHB3	9	N:176 D:77 A:16 V:1
Eph receptors	79	N	clade_partitioned	family conservation too low	270	0.0323		0.5764	1	1	0.000999001	diagnostic	0.862963	270	1	19	FALSE	N>H:EPHA1;N>H:EPHB4	2	N:233 H:37
Eph receptors	80	W	ok		270	0.0323		0				conserved	1	270	1	19	FALSE		0	W:270
Eph receptors	81	L	ok		270	0.0323		0				conserved	1	270	1	19	FALSE		0	L:270
Eph receptors	82	R	clade_partitioned	family conservation too low	270	0.0323		1.1723	0.9821	0.9806	0.000999001	diagnostic	0.714815	270	1	19	FALSE	R>L:EPHA5;R>Q:EPHA10;R>L:EPHB1;R>Q:EPHB6	4	R:193 Q:39 L:37 H:1
Eph receptors	83	T	ok		270	0.0323		0.3534	0.9017	0.8885	0.000999001	conserved	0.933333	270	1	19	FALSE		0	T:252 S:18
Eph receptors	84	N	clade_partitioned	family conservation too low	270	0.0323		2.5057	0.9747	0.9718	0.000999001	diagnostic	0.362963	270	1	19	TRUE	N>D:EPHA4;N>S:EPHA5;N>G:EPHA10;N>T:EPHB1;N>G:EPHB3;N>G:EPHB4;N>H:EPHB6	7	N:98 G:57 S:39 D:20 K:19 H:19 T:17 R:1
Eph receptors	85	W	clade_partitioned	family conservation too low	270	0.0323		0.8859	0.9761	0.9746	0.000999001	diagnostic	0.718519	270	1	19	FALSE	W>F:EPHB1;W>F:EPHB3;W>F:EPHB6	3	W:194 F:75 Y:1
Eph receptors	86	V	clade_partitioned	family conservation too low	270	0.0323		0.9585	0.957	0.9546	0.000999001	diagnostic	0.340741	270	1	19	TRUE	V>I:EPHA1;V>I:EPHA4;V>I:EPHA5;V>I:EPHA6;V>I:EPHA7;V>I:EPHA10;V>I:EPHB1;V>I:EPHB2;V>I:EPHB3	9	I:177 V:92 G:1
Eph receptors	87	Y	clade_partitioned	family conservation too low	270	0.0323		2.8434	0.9656	0.9611	0.000999001	diagnostic	0.144444	270	1	19	TRUE	Y>T:EPHA4;Y>S:EPHA5;Y>S:EPHA6;Y>S:EPHA7;Y>P:EPHA8;Y>N:EPHB1;Y>R:EPHB2;Y>W:EPHB3;Y>P:EPHB4	9	S:78 P:54 Y:39 T:20 R:20 W:20 E:18 N:17 G:2 A:1 D:1
Eph receptors	88	R	clade_partitioned	family conservation too low	270	0.0323		0.7533	1	1	0.000999001	diagnostic	0.851852	270	1	19	FALSE	R>N:EPHA5;R>K:EPHA7	2	R:230 N:20 K:20
Eph receptors	89	G	clade_partitioned	family conservation too low	270	0.0323		2.3109	0.9386	0.9327	0.000999001	diagnostic	0.207407	270	0.894737	19	FALSE	G>N:EPHA3;G>E:EPHA4;G>E:EPHA5;G>D:EPHA6;G>D:EPHA8;G>R:EPHB1;G>R:EPHB2;G>R:EPHB4;G>R:EPHB6	9	R:88 E:61 G:56 D:38 N:20 Q:6 K:1
Eph receptors	90	E	clade_partitioned	family conservation too low	270	0.0323		2.2782	0.9676	0.9637	0.000999001	diagnostic	0.162963	270	1	19	TRUE	E>S:EPHA3;E>G:EPHA4;E>G:EPHA5;E>A:EPHA6;E>N:EPHA7;E>G:EPHA8;E>R:EPHA10;E>G:EPHB1;E>G:EPHB2;E>G:EPHB6	10	G:131 E:44 S:20 N:20 R:20 A:19 D:16
Eph receptors	91	A	clade_partitioned	family conservation too low	270	0.0323		0.7662	0.9723	0.969	0.000999001	diagnostic	0.848148	270	1	19	FALSE	A>G:EPHA10;A>V:EPHB3	2	A:229 V:21 G:20
Eph receptors	92	E	clade_partitioned	family conservation too low	270	0.0323		2.1321	0.9506	0.9447	0.000999001	diagnostic	0.0703704	270	1	19	TRUE	E>Q:EPHA3;E>Q:EPHA4;E>S:EPHA5;E>Q:EPHA6;E>Q:EPHA7;E>Q:EPHA10;E>H:EPHB1;E>Q:EPHB3;E>V:EPHB4	9	Q:138 S:38 H:38 E:19 R:18 V:17 F:1 A:1
Eph receptors	93	R	clade_partitioned	family conservation too low	270	0.0323		0.9335	0.9773	0.9752	0.000999001	diagnostic	0.788889	270	1	19	FALSE	R>K:EPHA3;R>K:EPHA6;R>H:EPHB4	3	R:213 K:39 H:18
Eph receptors	94	I	clade_partitioned	family conservation too low	270	0.0323		1.2482	0.9662	0.964	0.000999001	diagnostic	0.577778	270	1	19	FALSE	I>V:EPHA4;I>V:EPHA8;I>V:EPHB3;I>V:EPHB4	4	I:156 V:96 A:18
Eph receptors	95	F	clade_partitioned	family conservation too low	270	0.0323		1.4986	0.9858	0.9851	0.000999001	diagnostic	0.292593	270	1	19	TRUE	F>Y:EPHA3;F>Y:EPHA4;F>Y:EPHA6;F>Y:EPHA8;F>Y:EPHB1;F>H:EPHB2;F>Y:EPHB3;F>Y:EPHB4;F>H:EPHB6	9	Y:133 F:79 H:58
Eph receptors	96	I	clade_partitioned	family conservation too low	270	0.0323		1.6841	0.9748	0.9727	0.000999001	diagnostic	0.292593	270	1	19	TRUE	I>V:EPHA3;I>V:EPHA6;I>V:EPHA7;I>A:EPHA8;I>T:EPHB1;I>V:EPHB2;I>V:EPHB3;I>A:EPHB4	8	V:137 I:79 A:36 T:17 L:1
Eph receptors	97	E	clade_partitioned	family conservation too low	270	0.0323		0.6995	1	1	0.000999001	diagnostic	0.866667	270	1	19	FALSE	E>T:EPHB4;E>R:EPHB6	2	E:234 R:19 T:17
Eph receptors	98	L	clade_partitioned	family conservation too low	271	0.0287		1.2968	0.9681	0.9662	0.000999001	diagnostic	0.638376	271	1	19	FALSE	L>I:EPHA4;L>M:EPHA6;L>I:EPHA8;L>M:EPHB1;L>M:EPHB2	5	L:173 M:58 I:40
Eph receptors	99	K	clade_partitioned	family conservation too low	271	0.0287		1.4428	0.9707	0.9681	0.000999001	diagnostic	0.660517	271	1	19	FALSE	K>R:EPHB1;K>R:EPHB4;K>H:EPHB6	3	K:179 Q:38 R:35 H:19
Eph receptors	100	F	ok		271	0.0287		0				conserved	1	271	1	19	FALSE		0	F:271
Eph receptors	101	T	clade_partitioned	family conservation too low	271	0.0287		0.5944	1	1	0.000999001	diagnostic	0.856089	271	1	19	FALSE	T>S:EPHB2;T>S:EPHB6	2	T:232 S:39
Eph receptors	102	V	clade_partitioned	family conservation too low	271	0.0287		1.2794	0.9835	0.9824	0.000999001	diagnostic	0.420664	271	1	19	TRUE	V>L:EPHA3;V>L:EPHA4;V>L:EPHA5;V>L:EPHA6;V>L:EPHA7;V>L:EPHA8;V>L:EPHA10;V>M:EPHB4	8	L:139 V:114 M:18
Eph receptors	103	R	ok		271	0.0287		0.373	0.9449	0.9352	0.000999001	conserved	0.933579	271	1	19	FALSE		0	R:253 L:17 M:1
Eph receptors	104	D	clade_partitioned	family conservation too low	271	0.0287		0.698	1	1	0.000999001	diagnostic	0.867159	271	1	19	FALSE	D>E:EPHB4;D>A:EPHB6	2	D:235 E:18 A:18
Eph receptors	105	C	ok		271	0.0287		0				conserved	1	271	1	19	FALSE		0	C:271
Eph receptors	106	N	clade_partitioned	family conservation too low	271	0.0287		1.6267	0.9266	0.9182	0.000999001	diagnostic	0.579336	271	1	19	FALSE	N>K:EPHA1;N>S:EPHB1;N>S:EPHB2	3	N:157 S:71 K:20 L:17 A:5 V:1
Eph receptors	107	S	ok		271	0.0287		0				conserved	1	271	1	19	FALSE		0	S:271
Eph receptors	108	F	clade_partitioned	family conservation too low	271	0.0287		1.7186	0.9879	0.987	0.000999001	diagnostic	0.143911	271	1	19	TRUE	F>I:EPHA3;F>L:EPHA4;F>L:EPHA5;F>I:EPHA6;F>L:EPHA7;F>I:EPHA10;F>L:EPHB1;F>I:EPHB2;F>I:EPHB3;F>L:EPHB4;F>L:EPHB6	11	L:114 I:100 F:39 M:18
Eph receptors	109	P	ok		271	0.0287		0.4597	0.8614	0.8315	0.000999001	conserved	0.922509	271	1	19	FALSE		0	P:250 G:17 S:3 A:1
Eph receptors	110	G	clade_partitioned	family conservation too low	271	0.0287		2.2747	0.9665	0.9622	0.000999001	diagnostic	0.501845	271	1	19	FALSE	G>L:EPHA3;G>W:EPHA6;G>N:EPHB1;G>N:EPHB3;G>R:EPHB4	5	G:136 N:39 R:20 L:20 W:19 S:19 V:17 A:1
Eph receptors	111	G	clade_partitioned	family conservation too low	271	0.0287		1.9619	0.9143	0.9052	0.000999001	diagnostic	0.199262	271	1	19	TRUE	G>V:EPHA3;G>V:EPHA4;G>V:EPHA6;G>V:EPHA7;G>V:EPHA8;G>V:EPHB1;G>V:EPHB2;G>I:EPHB3;G>A:EPHB4	9	V:137 G:54 A:44 I:20 S:10 E:6
Eph receptors	112	A	clade_partitioned	family conservation too low	271	0.0287		2.2647	0.9386	0.9325	0.000999001	diagnostic	0.202952	271	1	19	TRUE	A>M:EPHA4;A>L:EPHA5;A>L:EPHA6;A>L:EPHA7;A>P:EPHB1;A>P:EPHB2;A>P:EPHB3;A>G:EPHB6	8	L:96 P:59 A:55 G:36 M:20 S:3 T:2
Eph receptors	113	S	clade_partitioned	family conservation too low	271	0.0287		0.7511	0.9401	0.9328	0.000999001	diagnostic	0.0701107	271	1	19	TRUE	S>G:EPHA3;S>G:EPHA4;S>G:EPHA5;S>G:EPHA6;S>G:EPHA7;S>G:EPHA8;S>G:EPHA10;S>G:EPHB1;S>G:EPHB2;S>G:EPHB3;S>R:EPHB4;S>G:EPHB6	12	G:231 R:21 S:19
Eph receptors	114	S	clade_partitioned	family conservation too low	271	0.0287		1.3601	0.9508	0.9466	0.000999001	diagnostic	0.343173	271	1	19	TRUE	S>P:EPHA1;S>T:EPHA3;S>T:EPHA4;S>T:EPHA5;S>T:EPHA6;S>T:EPHA7;S>T:EPHA8;S>T:EPHA10	8	T:154 S:93 P:20 A:4
Eph receptors	115	C	ok		271	0.0287		0.0351	0.3985	0	1	conserved	0.99631	271	1	19	FALSE		0	C:270 X:1
Eph receptors	116	K	ok		271	0.0287		0.3872	0.9454	0.9362	0.000999001	conserved	0.929889	271	1	19	FALSE	K>R:EPHB6	1	K:252 R:18 X:1
Eph receptors	117	E	ok		271	0.0287		0				conserved	1	271	1	19	FALSE		0	E:271
Eph receptors	118	T	ok		271	0.0287		0.0351	0.4064	0.0053	0.38961	conserved	0.99631	271	1	19	FALSE		0	T:270 I:1
Eph receptors	119	F	ok		271	0.0287		0				conserved	1	271	1	19	FALSE		0	F:271
Eph receptors	120	N	clade_partitioned	family conservation too low	271	0.0287		0.5751	0.9637	0.9612	0.000999001	diagnostic	0.863469	271	1	19	FALSE	N>T:EPHB4;N>T:EPHB6	2	N:234 T:37
Eph receptors	121	L	clade_partitioned	family conservation too low	271	0.0287		0.9802	0.9437	0.9372	0.000999001	diagnostic	0.789668	271	1	19	FALSE	L>M:EPHA5;L>V:EPHB4	2	L:214 V:35 M:20 A:2
Eph receptors	122	Y	clade_partitioned	family conservation too low	271	0.0287		1.0046	0.9143	0.9055	0.000999001	diagnostic	0.771218	271	1	19	FALSE	Y>F:EPHB3;Y>F:EPHB4	2	Y:209 F:42 L:19 H:1
Eph receptors	123	Y	ok		271	0.0287		0				conserved	1	271	1	19	FALSE		0	Y:271
Eph receptors	124	A	clade_partitioned	family conservation too low	271	0.0287		2.465	0.9168	0.907	0.000999001	diagnostic	0.0664207	271	0.894737	19	FALSE	A>M:EPHA1;A>M:EPHA3;A>Y:EPHA4;A>F:EPHA5;A>Y:EPHA7;A>L:EPHA8;A>Y:EPHB1;A>Y:EPHB2;A>Y:EPHB3;A>R:EPHB6	10	Y:110 M:45 L:38 F:28 A:18 R:18 V:12 I:2
Eph receptors	125	E	ok		271	0.0287		0.3524	1	1	0.000999001	conserved	0.933579	271	1	19	FALSE	E>Q:EPHB6	1	E:253 Q:18
Eph receptors	126	S	clade_partitioned	family conservation too low	272	0.0251		1.4049	0.9556	0.9532	0.000999001	diagnostic	0.577206	272	1	19	FALSE	S>T:EPHA7;S>A:EPHB2;S>A:EPHB3;S>A:EPHB6	4	S:157 A:60 T:55
Eph receptors	127	D	clade_partitioned	family conservation too low	272	0.0251		0.6272	0.8116	0.7947	0.000999001	diagnostic	0.852941	272	1	19	FALSE	D>E:EPHA10	1	D:232 E:39 N:1
Eph receptors	128	L	clade_partitioned	family conservation too low	270	0.0323		3.4783	0.9168	0.903	0.000999001	diagnostic	0.0259259	270	0.368421	19	FALSE	L>D:EPHA3;L>N:EPHA4;L>E:EPHA6;L>Y:EPHA7;L>R:EPHA8;L>S:EPHB1;L>A:EPHB4	7	E:37 A:36 S:36 D:35 N:22 Y:21 R:20 Q:19 F:19 V:10 L:7 M:2 G:2 T:2 H:1 K:1
Eph receptors	129	D	clade_partitioned	family conservation too low	271	0.0287		1.5064	0.9404	0.9305	0.000999001	diagnostic	0.719557	271	1	19	FALSE	D>V:EPHB1;D>P:EPHB6	2	D:195 P:19 S:18 V:18 E:13 Q:7 F:1
Eph receptors	130	Y	clade_partitioned	family conservation too low	272	0.0251		3.2253	0.9893	0.988	0.000999001	diagnostic	0.0698529	272	1	19	TRUE	Y>V:EPHA1;Y>H:EPHA3;Y>K:EPHA4;Y>N:EPHA5;Y>H:EPHA6;Y>T:EPHA7;Y>L:EPHA8;Y>L:EPHA10;Y>I:EPHB1;Y>V:EPHB3;Y>T:EPHB4;Y>D:EPHB6	12	L:41 V:40 H:39 T:38 K:20 N:20 Y:19 D:19 I:18 S:18
Eph receptors	131	G	clade_partitioned	family conservation too low	272	0.0251		1.4697	0.9128	0.9033	0.000999001	diagnostic	0.599265	272	1	19	FALSE	G>E:EPHA4;G>A:EPHB1;G>A:EPHB2;G>A:EPHB3;G>A:EPHB4	5	G:163 A:77 E:20 S:10 V:1 R:1
Eph receptors	132	T	clade_partitioned	family conservation too low	271	0.0287		2.5492	0.9412	0.9347	0.000999001	diagnostic	0.280443	271	1	19	TRUE	T>I:EPHA1;T>V:EPHA3;T>R:EPHA4;T>R:EPHA5;T>R:EPHA7;T>R:EPHA10;T>S:EPHB3	7	R:79 T:76 I:36 S:22 V:21 A:18 D:18 G:1
Eph receptors	133	N	clade_partitioned	family conservation too low	271	0.0287		2.6953	0.9535	0.9481	0.000999001	diagnostic	0.210332	271	1	19	TRUE	N>Q:EPHA1;N>K:EPHA3;N>F:EPHA4;N>K:EPHA6;N>S:EPHA8;N>G:EPHA10;N>K:EPHB1;N>K:EPHB2	8	K:77 N:57 S:37 A:37 Q:20 F:20 G:20 I:1 P:1 H:1
Eph receptors	134	F	clade_partitioned	family conservation too low	272	0.0251		2.342	0.9439	0.938	0.000999001	diagnostic	0.213235	272	1	19	TRUE	F>L:EPHA1;F>I:EPHA4;F>I:EPHA7;F>T:EPHA8;F>W:EPHB1;F>W:EPHB2;F>W:EPHB3;F>W:EPHB4;F>W:EPHB6	9	W:95 F:58 I:58 L:28 T:20 P:11 M:1 V:1
Eph receptors	135	Q	clade_partitioned	family conservation too low	272	0.0251		2.6393	0.9762	0.9735	0.000999001	diagnostic	0.139706	272	1	19	TRUE	Q>R:EPHA1;Q>R:EPHA4;Q>K:EPHA5;Q>K:EPHA6;Q>R:EPHA7;Q>S:EPHB1;Q>M:EPHB2;Q>M:EPHB3;Q>M:EPHB4;Q>H:EPHB6	10	R:80 M:58 K:39 Q:38 H:19 G:18 S:18 L:1 A:1
Eph receptors	136	K	clade_partitioned	family conservation too low	272	0.0251		1.8295	0.9431	0.9342	0.000999001	diagnostic	0.0698529	272	1	19	TRUE	K>R:EPHA1;K>E:EPHA3;K>E:EPHA4;K>P:EPHA6;K>E:EPHA7;K>E:EPHA8;K>E:EPHB1;K>E:EPHB2;K>E:EPHB3;K>E:EPHB4	10	E:175 R:21 K:19 P:19 G:18 L:17 D:1 S:1 H:1
Eph receptors	137	R	clade_partitioned	family conservation too low	272	0.0251		2.4294	0.9289	0.92	0.000999001	diagnostic	0.0698529	272	1	19	TRUE	R>P:EPHA1;R>H:EPHA3;R>N:EPHA5;R>N:EPHA7;R>S:EPHA8;R>A:EPHB1;R>N:EPHB2;R>N:EPHB3;R>N:EPHB4	9	N:107 S:68 P:20 H:20 R:19 A:18 K:18 G:1 Q:1
Eph receptors	138	L	clade_partitioned	family conservation too low	272	0.0251		1.94	0.9437	0.9394	0.000999001	diagnostic	0.165441	272	0.263158	19	FALSE	L>Q:EPHA3;L>Q:EPHA4;L>Q:EPHA5;L>Q:EPHA6;L>Q:EPHA8;L>R:EPHA10;L>P:EPHB1;L>P:EPHB2;L>P:EPHB3;L>P:EPHB4	10	Q:110 P:76 L:45 R:38 H:3
Eph receptors	139	F	clade_partitioned	family conservation too low	272	0.0251		1.7554	0.988	0.9871	0.000999001	diagnostic	0.360294	272	1	19	TRUE	F>Y:EPHA5;F>Y:EPHA6;F>Y:EPHA7;F>Y:EPHB1;F>W:EPHB2;F>Y:EPHB3;F>Y:EPHB4;F>W:EPHB6	8	Y:115 F:98 W:39 P:19 H:1
Eph receptors	140	T	clade_partitioned	family conservation too low	272	0.0251		2.7161	0.9198	0.9098	0.000999001	diagnostic	0.268382	272	0.947368	19	TRUE	T>I:EPHA5;T>V:EPHA7;T>L:EPHA8;T>R:EPHA10;T>L:EPHB1;T>V:EPHB2;T>I:EPHB4	7	T:73 V:63 I:41 L:37 R:20 Q:19 A:12 G:4 S:2 H:1
Eph receptors	141	K	ok		272	0.0251		0				conserved	1	272	1	19	FALSE		0	K:272
Eph receptors	142	I	clade_partitioned	family conservation too low	274	0.0179		0.9861	0.9788	0.978	0.000999001	diagnostic	0.569343	274	1	19	FALSE	I>V:EPHA1;I>V:EPHB1;I>V:EPHB2;I>V:EPHB3;I>V:EPHB4;I>V:EPHB6	6	I:156 V:118
Eph receptors	143	D	ok		274	0.0179		0.377	1	1	0.000999001	conserved	0.927007	274	1	19	FALSE	D>T:EPHA1	1	D:254 T:20
Eph receptors	144	T	ok		274	0.0179		0				conserved	1	274	1	19	FALSE		0	T:274
Eph receptors	145	I	clade_partitioned	family conservation too low	274	0.0179		0.5997	1	1	0.000999001	diagnostic	0.854015	274	1	19	FALSE	I>V:EPHA1;I>V:EPHB4	2	I:234 V:40
Eph receptors	146	A	ok		274	0.0179		0				conserved	1	274	1	19	FALSE		0	A:274
Eph receptors	147	P	clade_partitioned	family conservation too low	274	0.0179		0.6089	0.9438	0.9401	0.000999001	diagnostic	0.149635	274	1	19	TRUE	P>A:EPHA3;P>A:EPHA4;P>A:EPHA5;P>A:EPHA6;P>A:EPHA7;P>A:EPHA8;P>A:EPHA10;P>A:EPHB1;P>A:EPHB2;P>A:EPHB4;P>A:EPHB6	11	A:233 P:41
Eph receptors	148	D	ok		274	0.0179		0.377	1	1	0.000999001	conserved	0.927007	274	1	19	FALSE	D>E:EPHB4	1	D:254 E:20
Eph receptors	149	E	clade_partitioned	family conservation too low	274	0.0179		0.7457	0.9439	0.9371	0.000999001	diagnostic	0.854015	274	1	19	FALSE	E>H:EPHB4	1	E:234 Q:20 H:20
Eph receptors	150	I	clade_partitioned	family conservation too low	274	0.0179		0.7326	1	1	0.000999001	diagnostic	0.0693431	274	1	19	TRUE	I>S:EPHA1;I>S:EPHA3;I>S:EPHA4;I>S:EPHA5;I>S:EPHA6;I>S:EPHA7;I>S:EPHA8;I>S:EPHA10;I>S:EPHB1;I>S:EPHB2;I>S:EPHB3;I>L:EPHB4;I>S:EPHB6	13	S:235 L:20 I:19
Eph receptors	151	T	clade_partitioned	family conservation too low	274	0.0179		0.5903	1	1	0.000999001	diagnostic	0.142336	274	1	19	TRUE	T>F:EPHA1;T>F:EPHA3;T>F:EPHA4;T>F:EPHA5;T>F:EPHA6;T>F:EPHA7;T>F:EPHA8;T>F:EPHA10;T>F:EPHB1;T>F:EPHB2;T>F:EPHB3;T>F:EPHB6	12	F:235 T:39
Eph receptors	152	V	clade_partitioned	family conservation too low	274	0.0179		1.7615	0.9767	0.9742	0.000999001	diagnostic	0.0620438	274	0.894737	19	FALSE	V>T:EPHA1;V>T:EPHA3;V>T:EPHA4;V>T:EPHA5;V>T:EPHA6;V>T:EPHA7;V>T:EPHA8;V>T:EPHA10;V>S:EPHB1;V>S:EPHB2;V>S:EPHB3;V>R:EPHB4;V>P:EPHB6	13	T:158 S:58 R:21 P:19 V:17 L:1
Eph receptors	153	S	clade_partitioned	family conservation too low	274	0.0179		2.434	0.9497	0.9423	0.000999001	diagnostic	0.0875912	274	0.947368	19	TRUE	S>Q:EPHA3;S>Q:EPHA4;S>E:EPHA5;S>Q:EPHA6;S>Q:EPHA7;S>G:EPHA8;S>Q:EPHA10;S>Q:EPHB1;S>Q:EPHB2;S>R:EPHB3;S>K:EPHB4	11	Q:137 S:24 E:20 G:20 R:20 K:20 I:19 A:12 V:1 T:1
Eph receptors	154	S	clade_partitioned	family conservation too low	274	0.0179		2.7806	0.9851	0.9836	0.000999001	diagnostic	0.135036	274	1	19	TRUE	S>M:EPHA3;S>V:EPHA4;S>L:EPHA5;S>M:EPHA6;S>G:EPHA7;S>A:EPHA8;S>G:EPHA10;S>V:EPHB1;S>V:EPHB2;S>L:EPHB3;S>R:EPHB4	11	V:58 L:40 G:40 R:39 M:39 S:37 A:20 Q:1
Eph receptors	155	D	clade_partitioned	family conservation too low	274	0.0179		0.7326	1	1	0.000999001	diagnostic	0.857664	274	1	19	FALSE	D>P:EPHB4;D>S:EPHB6	2	D:235 P:20 S:19
Eph receptors	156	F	clade_partitioned	family conservation too low	274	0.0179		1.9764	0.9444	0.9372	0.000999001	diagnostic	0.135036	274	1	19	TRUE	F>L:EPHA3;F>I:EPHA4;F>L:EPHA5;F>L:EPHA6;F>L:EPHA7;F>L:EPHA8;F>L:EPHA10;F>L:EPHB2;F>G:EPHB4	9	L:157 F:37 A:27 I:20 G:20 S:11 K:1 T:1
Eph receptors	157	E	clade_partitioned	family conservation too low	253	0.0932		1.1154	0.9205	0.9094	0.000999001	diagnostic	0.0711462	253	0.947368	19	TRUE	E>G:EPHA3;E>G:EPHA4;E>G:EPHA5;E>G:EPHA6;E>G:EPHA7;E>G:EPHA8;E>G:EPHA10;E>G:EPHB1;E>G:EPHB2;E>A:EPHB4	10	G:192 A:39 E:18 V:1 Q:1 D:1 H:1
Eph receptors	158	A	clade_partitioned	family conservation too low	253	0.0932		2.5715	0.9913	0.9904	0.000999001	diagnostic	0.0711462	253	0.947368	19	TRUE	A>S:EPHA1;A>D:EPHA3;A>D:EPHA4;A>D:EPHA5;A>D:EPHA6;A>E:EPHA7;A>V:EPHA8;A>E:EPHA10;A>G:EPHB1;A>G:EPHB2;A>E:EPHB4;A>Q:EPHB6	12	D:79 E:60 G:38 S:20 V:19 A:18 Q:18 T:1
Eph receptors	159	R	clade_partitioned	family conservation too low	254	0.0896		1.0301	0.9185	0.9091	0.000999001	diagnostic	0.775591	254	1	19	FALSE	R>A:EPHB4	1	R:197 A:36 G:18 V:3
Eph receptors	160	H	clade_partitioned	family conservation too low	254	0.0896		3.1479	0.944	0.936	0.000999001	diagnostic	0.0590551	254	0.789474	19	FALSE	H>I:EPHA3;H>I:EPHA4;H>V:EPHA5;H>I:EPHA6;H>K:EPHA7;H>R:EPHA8;H>K:EPHA10;H>L:EPHB1;H>V:EPHB2;H>T:EPHB4;H>G:EPHB6	11	I:59 V:40 K:40 T:21 L:19 R:19 G:19 H:15 A:10 S:9 N:2 Q:1
Eph receptors	161	V	clade_partitioned	family conservation too low	274	0.0179		1.8316	0.9813	0.9801	0.000999001	diagnostic	0.135036	274	1	19	TRUE	V>L:EPHA3;V>M:EPHA4;V>M:EPHA5;V>L:EPHA6;V>M:EPHA7;V>L:EPHA8;V>M:EPHA10;V>M:EPHB1;V>M:EPHB2;V>G:EPHB3;V>G:EPHB4;V>L:EPHB6	12	M:120 L:77 G:40 V:37
Eph receptors	162	K	clade_partitioned	family conservation too low	274	0.0179		0.7454	0.9723	0.969	0.000999001	diagnostic	0.854015	274	1	19	FALSE	K>R:EPHB3;K>Q:EPHB6	2	K:234 R:21 Q:19
Eph receptors	163	L	clade_partitioned	family conservation too low	274	0.0179		1.1809	0.9533	0.9484	0.000999001	diagnostic	0.708029	274	1	19	FALSE	L>V:EPHB1;L>I:EPHB2;L>V:EPHB3	3	L:194 V:57 I:20 M:2 A:1
Eph receptors	164	N	ok		274	0.0179		0				conserved	1	274	1	19	FALSE		0	N:274
Eph receptors	165	V	clade_partitioned	family conservation too low	274	0.0179		0.9727	0.9115	0.9037	0.000999001	diagnostic	0.266423	274	1	19	TRUE	V>T:EPHA3;V>T:EPHA4;V>T:EPHA5;V>T:EPHA6;V>T:EPHA7;V>T:EPHA8;V>T:EPHA10;V>T:EPHB1;V>T:EPHB2;V>T:EPHB3	10	T:196 V:73 I:4 M:1
Eph receptors	166	E	clade_partitioned	family conservation too low	274	0.0179		0.7515	1	1	0.000999001	diagnostic	0.784672	274	1	19	FALSE	E>K:EPHB3;E>K:EPHB4;E>K:EPHB6	3	E:215 K:59
Eph receptors	167	E	clade_partitioned	family conservation too low	274	0.0179		1.9274	0.8896	0.8765	0.000999001	diagnostic	0.138686	274	1	19	TRUE	E>I:EPHA4;E>V:EPHA5;E>V:EPHA7;E>V:EPHA8;E>V:EPHB1;E>V:EPHB2;E>V:EPHB3	7	V:152 I:43 E:38 T:19 R:16 H:5 L:1
Eph receptors	168	R	clade_partitioned	family conservation too low	274	0.0179		0.7457	1	1	0.000999001	diagnostic	0.854015	274	1	19	FALSE	R>C:EPHA1;R>L:EPHB4	2	R:234 C:20 L:20
Eph receptors	169	S	clade_partitioned	family conservation too low	274	0.0179		2.064	0.964	0.9604	0.000999001	diagnostic	0.416058	274	0.842105	19	FALSE	S>E:EPHA3;S>D:EPHA4;S>D:EPHA5;S>E:EPHA6;S>E:EPHA7;S>E:EPHA10;S>R:EPHB4	7	S:114 E:79 D:40 R:20 G:18 T:2 M:1
Eph receptors	170	V	clade_partitioned	family conservation too low	274	0.0179		1.8494	1	1	0.000999001	diagnostic	0.427007	274	1	19	TRUE	V>L:EPHA1;V>I:EPHA7;V>I:EPHA10;V>F:EPHB1;V>F:EPHB2;V>F:EPHB3;V>L:EPHB4;V>F:EPHB6	8	V:117 F:77 L:40 I:40
Eph receptors	171	G	ok		274	0.0179		0				conserved	1	274	1	19	FALSE		0	G:274
Eph receptors	172	P	ok		274	0.0179		0.466	0.809	0.7626	0.000999001	conserved	0.927007	274	1	19	FALSE		0	P:254 R:11 H:8 L:1
Eph receptors	173	L	clade_partitioned	family conservation too low	274	0.0179		0.9218	0.9374	0.9317	0.000999001	diagnostic	0.784672	274	1	19	FALSE	L>V:EPHA3;L>V:EPHB2	2	L:215 V:45 I:14
Eph receptors	174	T	clade_partitioned	family conservation too low	274	0.0179		1.5782	0.8454	0.8295	0.000999001	diagnostic	0.270073	274	0.473684	19	FALSE	T>N:EPHA3;T>S:EPHA4;T>S:EPHA5;T>S:EPHA7;T>S:EPHB3	5	S:158 T:74 N:21 E:19 G:1 A:1
Eph receptors	175	R	clade_partitioned	family conservation too low	274	0.0179		1.2887	1	1	0.000999001	diagnostic	0.423358	274	1	19	TRUE	R>K:EPHA3;R>K:EPHA4;R>K:EPHA5;R>K:EPHA7;R>K:EPHA8;R>K:EPHB3;R>K:EPHB4;R>Q:EPHB6	8	K:139 R:116 Q:19
Eph receptors	176	K	clade_partitioned	family conservation too low	274	0.0179		2.0691	0.9402	0.9339	0.000999001	diagnostic	0.430657	274	1	19	TRUE	K>R:EPHA1;K>R:EPHA8;K>N:EPHB1;K>A:EPHB3;K>A:EPHB4;K>R:EPHB6	6	K:118 R:74 A:40 N:23 S:15 Q:3 G:1
Eph receptors	177	G	ok		274	0.0179		0				conserved	1	274	1	19	FALSE		0	G:274
Eph receptors	178	F	ok		274	0.0179		0.377	1	1	0.000999001	conserved	0.927007	274	1	19	FALSE	F>L:EPHA1	1	F:254 L:20
Eph receptors	179	Y	ok		274	0.0179		0.377	1	1	0.000999001	conserved	0.927007	274	1	19	FALSE	Y>H:EPHA10	1	Y:254 H:20
Eph receptors	180	L	ok		274	0.0179		0.3635	1	1	0.000999001	conserved	0.930657	274	1	19	FALSE	L>V:EPHB6	1	L:255 V:19
Eph receptors	181	A	ok		274	0.0179		0.0348	0.3995	0	1	conserved	0.99635	274	1	19	FALSE		0	A:273 G:1
Eph receptors	182	F	ok		274	0.0179		0				conserved	1	274	1	19	FALSE		0	F:274
Eph receptors	183	Q	ok		274	0.0179		0.3902	0.9464	0.9402	0.000999001	conserved	0.923358	274	1	19	FALSE	Q>H:EPHA1	1	Q:253 H:21
Eph receptors	184	D	ok		274	0.0179		0.377	1	1	0.000999001	conserved	0.927007	274	1	19	FALSE	D>N:EPHA1	1	D:254 N:20
Eph receptors	185	I	clade_partitioned	family conservation too low	274	0.0179		2.3716	0.9913	0.9905	0.000999001	diagnostic	0.20438	274	0.947368	19	TRUE	I>P:EPHA1;I>V:EPHA3;I>V:EPHA4;I>V:EPHA5;I>V:EPHA7;I>V:EPHA10;I>Y:EPHB1;I>Y:EPHB2;I>Q:EPHB3;I>Q:EPHB4;I>T:EPHB6	11	V:100 I:56 Q:40 Y:38 P:20 T:19 L:1
Eph receptors	186	G	ok		274	0.0179		0				conserved	1	274	1	19	FALSE		0	G:274
Eph receptors	187	A	ok		274	0.0179		0.4458	0.9062	0.889	0.000999001	conserved	0.919708	274	1	19	FALSE	A>G:EPHB2	1	A:252 G:20 S:1 T:1
Eph receptors	188	C	ok		274	0.0179		0				conserved	1	274	1	19	FALSE		0	C:274
Eph receptors	189	V	clade_partitioned	family conservation too low	274	0.0179		1.9459	1	1	0.000999001	diagnostic	0.288321	274	1	19	TRUE	V>I:EPHA4;V>I:EPHA5;V>I:EPHA6;V>I:EPHA7;V>L:EPHA8;V>M:EPHB1;V>M:EPHB2;V>M:EPHB3;V>M:EPHB4;V>L:EPHB6	10	V:79 I:79 M:78 L:38
Eph receptors	190	A	clade_partitioned	family conservation too low	274	0.0179		0.7447	1	1	0.000999001	diagnostic	0.788321	274	1	19	FALSE	A>S:EPHB1;A>S:EPHB2;A>S:EPHB3	3	A:216 S:58
Eph receptors	191	L	ok		274	0.0179		0.3635	1	1	0.000999001	conserved	0.930657	274	1	19	FALSE	L>I:EPHA8	1	L:255 I:19
Eph receptors	192	L	clade_partitioned	family conservation too low	274	0.0179		1.3764	1	1	0.000999001	diagnostic	0.277372	274	1	19	TRUE	L>V:EPHA1;L>V:EPHA3;L>V:EPHA4;L>V:EPHA5;L>V:EPHA6;L>V:EPHA7;L>V:EPHA10;L>I:EPHB2;L>I:EPHB3;L>V:EPHB6	10	V:158 L:76 I:40
Eph receptors	193	S	clade_partitioned	family conservation too low	274	0.0179		0.5903	1	1	0.000999001	diagnostic	0.857664	274	1	19	FALSE	S>A:EPHB2;S>A:EPHB6	2	S:235 A:39
Eph receptors	194	V	clade_partitioned	family conservation too low	274	0.0179		0.5903	1	1	0.000999001	diagnostic	0.857664	274	1	19	FALSE	V>L:EPHA8;V>L:EPHB4	2	V:235 L:39
Eph receptors	195	R	clade_partitioned	family conservation too low	274	0.0179		0.8857	0.8995	0.8898	0.000999001	diagnostic	0.810219	274	1	19	FALSE	R>K:EPHA7;R>H:EPHB4	2	R:222 K:31 H:21
Eph receptors	196	V	clade_partitioned	family conservation too low	274	0.0179		1.2801	0.9678	0.9645	0.000999001	diagnostic	0.718978	274	1	19	FALSE	V>A:EPHB3;V>L:EPHB4	2	V:197 L:38 A:20 I:19
Eph receptors	197	Y	clade_partitioned	family conservation too low	274	0.0179		0.9846	0.9788	0.978	0.000999001	diagnostic	0.427007	274	1	19	TRUE	Y>F:EPHA1;Y>F:EPHA4;Y>F:EPHA6;Y>F:EPHB1;Y>F:EPHB2;Y>F:EPHB3;Y>F:EPHB4;Y>F:EPHB6	8	F:157 Y:117
Eph receptors	198	Y	clade_partitioned	family conservation too low	275	0.0143		0.9601	0.9786	0.9763	0.000999001	diagnostic	0.789091	275	1	19	FALSE	Y>F:EPHA3;Y>S:EPHB6	2	Y:217 F:38 S:19 M:1
Eph receptors	199	K	clade_partitioned	family conservation too low	275	0.0143		1.1024	0.9814	0.9791	0.000999001	diagnostic	0.781818	275	1	19	FALSE	K>Q:EPHA1;K>R:EPHB2;K>Y:EPHB6	3	K:215 Q:21 R:20 Y:19
Eph receptors	200	K	clade_partitioned	family conservation too low	275	0.0143		1.2017	0.8833	0.8626	0.000999001	diagnostic	0.781818	275	1	19	FALSE		0	K:215 R:20 Q:19 T:14 A:5 H:1 L:1
Eph receptors	201	C	ok		275	0.0143		0				conserved	1	275	1	19	FALSE		0	C:275
Eph receptors	202	P	clade_partitioned	family conservation too low	275	0.0143		1.3742	0.8989	0.8857	0.000999001	diagnostic	0.712727	275	1	19	FALSE	P>W:EPHA7;P>A:EPHB3	2	P:196 A:36 W:20 R:19 S:3 G:1
Eph receptors	203	E	clade_partitioned	family conservation too low	275	0.0143		2.8079	0.9017	0.8889	0.000999001	diagnostic	0.138182	275	0.894737	19	FALSE	E>F:EPHA3;E>L:EPHA4;E>S:EPHA5;E>F:EPHA6;E>S:EPHA7;E>A:EPHA10;E>R:EPHB2;E>S:EPHB3	8	S:89 F:39 E:38 A:36 R:21 L:20 Q:17 T:11 K:2 W:1 P:1
Eph receptors	204	L	clade_partitioned	family conservation too low	275	0.0143		2.2702	0.8602	0.8451	0.000999001	diagnostic	0.127273	275	0.842105	19	FALSE	L>T:EPHA3;L>T:EPHA4;L>V:EPHA5;L>T:EPHA6;L>I:EPHA7;L>T:EPHB3	6	T:112 I:55 V:44 L:35 M:20 A:6 K:2 G:1
Eph receptors	205	L	clade_partitioned	family conservation too low	275	0.0143		1.7004	0.869	0.8596	0.000999001	diagnostic	0.149091	275	0.894737	19	FALSE	L>V:EPHA3;L>V:EPHA4;L>V:EPHA6;L>V:EPHA8;L>V:EPHA10;L>I:EPHB2	6	V:152 I:43 L:41 T:39
Eph receptors	206	Q	clade_partitioned	family conservation too low	275	0.0143		2.4979	0.9319	0.9224	0.000999001	diagnostic	0.203636	275	0.842105	19	FALSE	Q>K:EPHA3;Q>R:EPHA4;Q>R:EPHA5;Q>R:EPHA6;Q>E:EPHA7;Q>R:EPHA8;Q>A:EPHB3;Q>R:EPHB6	8	R:116 Q:56 K:23 E:20 A:20 V:18 H:16 N:3 Y:1 T:1 M:1
Eph receptors	207	G	clade_partitioned	family conservation too low	275	0.0143		1.6667	0.9062	0.8957	0.000999001	diagnostic	0.265455	275	0.736842	19	FALSE	G>N:EPHA3;G>N:EPHA4;G>H:EPHA5;G>N:EPHA6;G>N:EPHA7;G>N:EPHA8;G>N:EPHB2;G>N:EPHB4	8	N:157 G:73 H:20 A:14 S:10 D:1
Eph receptors	208	L	clade_partitioned	family conservation too low	275	0.0143		1.0802	0.9619	0.959	0.000999001	diagnostic	0.723636	275	1	19	FALSE	L>G:EPHB2;L>F:EPHB3	2	L:199 F:56 G:20
Eph receptors	209	A	ok		274	0.0179		0.377	1	1	0.000999001	conserved	0.927007	274	1	19	FALSE	A>T:EPHB4	1	A:254 T:20
Eph receptors	210	H	clade_partitioned	family conservation too low	274	0.0179		3.2378	0.8238	0.7995	0.000999001	diagnostic	0.0510949	274	0.368421	19	FALSE	H>M:EPHA3;H>Q:EPHA4;H>A:EPHA8;H>V:EPHB1;H>L:EPHB3	5	V:51 M:37 A:34 Q:30 R:30 I:30 L:20 S:18 H:14 T:6 C:3 Y:1
Eph receptors	211	F	ok		275	0.0143		0.0347	0.4078	0.009	0.324675	conserved	0.996364	275	1	19	FALSE		0	F:274 W:1
Eph receptors	212	P	clade_partitioned	family conservation too low	275	0.0143		0.7774	0.9468	0.9394	0.000999001	diagnostic	0.850909	275	1	19	FALSE	P>S:EPHA8;P>Q:EPHB2	2	P:234 Q:21 S:19 E:1
Eph receptors	213	E	clade_partitioned	family conservation too low	275	0.0143		1.4846	0.8926	0.8812	0.000999001	diagnostic	0.487273	275	1	19	TRUE	E>D:EPHA3;E>D:EPHA4;E>D:EPHA5;E>D:EPHA6;E>D:EPHA7	5	E:134 D:114 A:19 N:5 G:2 Q:1
Eph receptors	214	T	ok		275	0.0143		0.3968	0.9482	0.9399	0.000999001	conserved	0.927273	275	1	19	FALSE	T>A:EPHA8	1	T:255 A:19 R:1
Eph receptors	215	I	clade_partitioned	family conservation too low	275	0.0143		2.3327	0.9823	0.9805	0.000999001	diagnostic	0.283636	275	1	19	TRUE	I>L:EPHA1;I>V:EPHA3;I>V:EPHA7;I>V:EPHA8;I>L:EPHB2;I>L:EPHB3;I>V:EPHB4;I>Q:EPHB6	8	V:80 I:78 L:60 A:19 Q:19 M:18 C:1
Eph receptors	216	A	clade_partitioned	family conservation too low	275	0.0143		1.8195	0.9887	0.9879	0.000999001	diagnostic	0.210909	275	1	19	TRUE	A>P:EPHA1;A>P:EPHA3;A>T:EPHA4;A>T:EPHA5;A>P:EPHA6;A>T:EPHA7;A>T:EPHA8;A>S:EPHB2;A>T:EPHB3;A>P:EPHB4	10	T:117 P:79 A:58 S:20 R:1
Eph receptors	217	G	clade_partitioned	family conservation too low	235	0.1577		1.2486	0.9612	0.9565	0.000999001	diagnostic	0.744681	235	0.947368	19	FALSE	G>R:EPHA6;G>E:EPHA10;G>S:EPHB6	3	G:175 R:20 E:20 S:19 V:1
Eph receptors	218	S	clade_partitioned	family conservation too low	235	0.1577		1.5934	0.9396	0.9343	0.000999001	diagnostic	0.246809	235	1	19	TRUE	S>M:EPHA3;S>A:EPHA4;S>A:EPHA5;S>V:EPHA6;S>A:EPHA8;S>A:EPHB2;S>A:EPHB3;S>A:EPHB6	8	A:136 S:58 M:20 V:20 G:1
Eph receptors	219	D	clade_partitioned	family conservation too low	235	0.1577		1.6365	0.9706	0.9684	0.000999001	diagnostic	0.493617	235	0.947368	19	TRUE	D>E:EPHA7;D>A:EPHA10;D>E:EPHB2;D>E:EPHB3;D>G:EPHB6	5	D:116 E:79 A:20 G:20
Eph receptors	220	A	clade_partitioned	family conservation too low	275	0.0143		2.4947	0.9501	0.9438	0.000999001	diagnostic	0.0654545	275	0.947368	19	TRUE	A>S:EPHA3;A>T:EPHA4;A>S:EPHA5;A>S:EPHA6;A>F:EPHA7;A>S:EPHA8;A>S:EPHB2;A>G:EPHB6	8	S:116 P:39 F:39 T:22 R:19 G:19 A:18 L:1 Y:1 V:1
Eph receptors	221	P	clade_partitioned	family conservation too low	275	0.0143		2.3795	0.9356	0.9279	0.000999001	diagnostic	0.0654545	275	0.947368	19	TRUE	P>Q:EPHA3;P>S:EPHA4;P>S:EPHA5;P>S:EPHA6;P>S:EPHA7;P>S:EPHA8;P>T:EPHB2;P>T:EPHB3;P>E:EPHB4;P>A:EPHB6	10	S:117 T:59 A:25 Q:21 E:20 P:18 G:14 D:1
Eph receptors	222	S	clade_partitioned	family conservation too low	275	0.0143		1.5054	0.9589	0.9529	0.000999001	diagnostic	0.705455	275	0.947368	19	FALSE	S>Q:EPHA5;S>T:EPHA10;S>L:EPHB4	3	S:194 Q:20 T:20 L:20 G:19 P:1 C:1
Eph receptors	223	L	ok		275	0.0143		0.4103	0.9499	0.9422	0.000999001	conserved	0.923636	275	1	19	FALSE	L>V:EPHB4	1	L:254 V:20 R:1
Eph receptors	224	A	clade_partitioned	family conservation too low	275	0.0143		0.8279	0.8931	0.8818	0.000999001	diagnostic	0.0981818	275	1	19	TRUE	A>V:EPHA3;A>V:EPHA4;A>L:EPHA5;A>V:EPHA6;A>V:EPHA7;A>V:EPHA8;A>V:EPHA10;A>V:EPHB2;A>V:EPHB3;A>V:EPHB4;A>V:EPHB6	11	V:228 A:27 L:20
Eph receptors	225	T	clade_partitioned	family conservation too low	275	0.0143		1.8163	0.9702	0.9672	0.000999001	diagnostic	0.0618182	275	0.894737	19	FALSE	T>E:EPHA1;T>E:EPHA3;T>E:EPHA4;T>E:EPHA5;T>E:EPHA6;T>E:EPHA7;T>E:EPHA8;T>E:EPHA10;T>A:EPHB2;T>I:EPHB3;T>P:EPHB4;T>A:EPHB6	12	E:158 I:40 A:39 P:20 T:17 C:1
Eph receptors	226	V	clade_partitioned	family conservation too low	275	0.0143		0.8884	0.9769	0.9755	0.000999001	diagnostic	0.716364	275	1	19	FALSE	V>A:EPHB2;V>A:EPHB3;V>A:EPHB6	3	V:197 A:77 G:1
Eph receptors	227	A	clade_partitioned	family conservation too low	276	0.0108		2.1558	0.8984	0.8849	0.000999001	diagnostic	0.221014	276	0.894737	19	FALSE	A>R:EPHA3;A>R:EPHA4;A>S:EPHA5;A>R:EPHA6;A>R:EPHA7;A>R:EPHA8;A>R:EPHB2;A>P:EPHB3	8	R:136 A:61 S:21 P:21 V:19 T:13 D:2 L:2 I:1
Eph receptors	228	G	ok		276	0.0108		0				conserved	1	276	1	19	FALSE		0	G:276
Eph receptors	229	T	clade_partitioned	family conservation too low	276	0.0108		1.5067	0.8624	0.846	0.000999001	diagnostic	0.471014	276	0.947368	19	TRUE	T>S:EPHA3;T>S:EPHA4;T>S:EPHA6;T>Q:EPHA8;T>S:EPHB4	5	T:130 S:119 Q:19 I:4 A:1 L:1 F:1 D:1
Eph receptors	230	C	ok		276	0.0108		0.0346	0.4001	0	1	conserved	0.996377	276	1	19	FALSE		0	C:275 A:1
Eph receptors	231	V	clade_partitioned	family conservation too low	276	0.0108		1.1129	0.8748	0.8658	0.000999001	diagnostic	0.713768	276	0.842105	19	FALSE	V>I:EPHB2	1	V:197 I:56 L:23
Eph receptors	232	D	clade_partitioned	family conservation too low	276	0.0108		2.7007	0.8774	0.8622	0.000999001	diagnostic	0.0507246	276	0.736842	19	FALSE	D>N:EPHA3;D>N:EPHA4;D>N:EPHA5;D>K:EPHA6;D>S:EPHA7;D>R:EPHA8;D>A:EPHB6	7	A:81 N:61 P:48 S:24 K:19 R:19 D:14 V:7 E:3
Eph receptors	233	H	clade_partitioned	family conservation too low	276	0.0108		1.7765	0.9343	0.9286	0.000999001	diagnostic	0.416667	276	1	19	TRUE	H>N:EPHA3;H>N:EPHA4;H>S:EPHA6;H>S:EPHA7;H>N:EPHB2;H>N:EPHB3	6	H:115 N:101 S:40 D:18 Y:1 W:1
Eph receptors	234	A	clade_partitioned	family conservation too low	276	0.0108		0.9739	0.9017	0.8966	0.000999001	diagnostic	0.637681	276	1	19	FALSE	A>S:EPHA3;A>S:EPHA4;A>S:EPHA5;A>S:EPHA8	4	A:176 S:99 Q:1
Eph receptors	235	V	gap_inflated	reported conservation too high	19	0.9319		0.2975	0	0	1	conserved	0.947368	19	0.947368	19	FALSE		0	V:18 M:1
Eph receptors	236	V	gap_inflated	reported conservation too high	97	0.6523		2.1787	0.8543	0.841	0.000999001	diagnostic	0.195876	97	1	19	TRUE	V>E:EPHA7	1	E:39 G:19 V:19 S:14 T:4 Q:1 A:1
Eph receptors	237	P	gap_inflated	reported conservation too high	97	0.6523		2.2665	0.8666	0.8545	0.000999001	diagnostic	0.329897	97	0.894737	19	FALSE	P>E:EPHA7;P>G:EPHA10;P>Q:EPHB6	3	P:32 E:20 G:20 Q:19 L:3 A:2 S:1
Eph receptors	238	P	clade_partitioned	family conservation too low	276	0.0108		2.2743	0.9084	0.8942	0.000999001	diagnostic	0.0615942	276	0.894737	19	FALSE	P>K:EPHA3;P>E:EPHA4;P>V:EPHA5;P>E:EPHA6;P>E:EPHA7;P>E:EPHA8;P>E:EPHB2;P>V:EPHB3;P>A:EPHB6	9	E:135 V:57 K:21 A:20 G:17 P:17 R:3 Y:1 S:1 D:1 L:1 M:1 I:1
Eph receptors	239	G	clade_partitioned	family conservation too low	276	0.0108		2.0275	0.9426	0.9365	0.000999001	diagnostic	0.134058	276	1	19	TRUE	G>E:EPHA3;G>E:EPHA4;G>T:EPHA5;G>E:EPHA6;G>A:EPHA7;G>E:EPHA8;G>E:EPHB2;G>E:EPHB3;G>P:EPHB4	9	E:136 P:57 G:37 T:21 A:21 S:3 V:1
Eph receptors	240	G	clade_partitioned	family conservation too low	276	0.0108		3.0007	0.9091	0.8972	0.000999001	diagnostic	0.199275	276	1	19	TRUE	G>E:EPHA3;G>K:EPHA4;G>D:EPHA5;G>R:EPHA6;G>E:EPHA7;G>R:EPHA8;G>V:EPHB2	7	V:58 G:55 E:40 R:38 D:21 S:20 K:20 A:15 L:4 T:4 F:1
Eph receptors	241	E	clade_partitioned	family conservation too low	275	0.0143		2.2419	0.9304	0.9229	0.000999001	diagnostic	0.130909	275	1	19	TRUE	E>D:EPHA3;E>D:EPHA4;E>D:EPHA6;E>N:EPHA7;E>D:EPHA8;E>S:EPHA10;E>D:EPHB2;E>S:EPHB3;E>S:EPHB6	9	D:120 S:59 E:36 N:20 G:19 P:19 A:2
Eph receptors	242	E	clade_partitioned	family conservation too low	276	0.0108		2.5873	0.8955	0.8829	0.000999001	diagnostic	0.0652174	276	0.947368	19	TRUE	E>V:EPHA4;E>P:EPHA5;E>T:EPHA6;E>T:EPHA8;E>V:EPHB2;E>V:EPHB3	6	V:80 P:76 T:41 S:22 G:20 E:18 A:16 H:1 C:1 N:1
Eph receptors	243	P	ok		276	0.0108		0.0692	0.4	0	1	conserved	0.992754	276	1	19	FALSE		0	P:274 A:1 F:1
Eph receptors	244	R	clade_partitioned	family conservation too low	276	0.0108		2.0283	0.9361	0.9308	0.000999001	diagnostic	0.40942	276	0.947368	19	TRUE	R>K:EPHA4;R>K:EPHA5;R>K:EPHA6;R>K:EPHA8;R>I:EPHB2;R>L:EPHB3;R>S:EPHB4	7	R:113 K:80 I:38 L:24 S:21
Eph receptors	245	M	clade_partitioned	family conservation too low	276	0.0108		1.0466	0.9408	0.937	0.000999001	diagnostic	0.568841	276	1	19	FALSE	M>L:EPHA6;M>L:EPHB2;M>L:EPHB3;M>L:EPHB4;M>L:EPHB6	5	M:157 L:117 F:1 S:1
Eph receptors	246	H	clade_partitioned	family conservation too low	276	0.0108		1.0481	0.9607	0.9581	0.000999001	diagnostic	0.427536	276	1	19	TRUE	H>Y:EPHA3;H>Y:EPHA4;H>Y:EPHA6;H>Y:EPHA8;H>Y:EPHB2;H>Y:EPHB3;H>Y:EPHB4	7	Y:156 H:118 G:1 L:1
Eph receptors	247	C	ok		276	0.0108		0.0346	0.4001	0	1	conserved	0.996377	276	1	19	FALSE		0	C:275 S:1
Eph receptors	248	A	clade_partitioned	family conservation too low	276	0.0108		2.1511	0.946	0.9404	0.000999001	diagnostic	0.0615942	276	0.894737	19	FALSE	A>S:EPHA3;A>G:EPHA4;A>S:EPHA5;A>G:EPHA6;A>S:EPHA7;A>S:EPHA8;A>N:EPHB2;A>N:EPHB3;A>R:EPHB4;A>N:EPHB6	10	S:99 N:78 G:58 R:20 A:17 T:2 D:1 V:1
Eph receptors	249	V	clade_partitioned	family conservation too low	276	0.0108		2.1991	0.9718	0.9685	0.000999001	diagnostic	0.0688406	276	1	19	TRUE	V>T:EPHA3;V>A:EPHA4;V>A:EPHA5;V>A:EPHA6;V>A:EPHA7;V>A:EPHA8;V>A:EPHA10;V>G:EPHB2;V>G:EPHB3;V>E:EPHB4;V>G:EPHB6	11	A:118 G:77 T:20 E:20 P:19 V:19 S:2 C:1
Eph receptors	250	D	clade_partitioned	family conservation too low	276	0.0108		1.0061	0.9384	0.9342	0.000999001	diagnostic	0.634058	276	1	19	FALSE	D>E:EPHA3;D>E:EPHA5;D>E:EPHA7;D>E:EPHA8;D>E:EPHB6	5	D:175 E:99 P:1 H:1
Eph receptors	251	G	ok		276	0.0108		0.0346	0.4001	0	1	conserved	0.996377	276	1	19	FALSE		0	G:275 H:1
Eph receptors	252	E	clade_partitioned	family conservation too low	276	0.0108		1.2603	0.869	0.847	0.000999001	diagnostic	0.764493	276	1	19	FALSE	E>D:EPHA6;E>Q:EPHB4	2	E:211 Q:24 D:19 K:15 R:5 A:1 Y:1
Eph receptors	253	W	ok		275	0.0143		0.4103	0.9499	0.9421	0.000999001	conserved	0.923636	275	1	19	FALSE	W>A:EPHB4	1	W:254 A:20 L:1
Eph receptors	254	L	clade_partitioned	family conservation too low	276	0.0108		1.1182	0.9814	0.9798	0.000999001	diagnostic	0.713768	276	1	19	FALSE	L>M:EPHB1;L>M:EPHB3;L>M:EPHB6	3	L:197 M:59 E:19 G:1
Eph receptors	255	V	ok		276	0.0108		0.4434	0.9083	0.8917	0.000999001	conserved	0.92029	276	1	19	FALSE	V>Q:EPHB4	1	V:254 Q:20 I:1 G:1
Eph receptors	256	P	clade_partitioned	family conservation too low	277	0.0072		0.5479	0.7888	0.7371	0.000999001	diagnostic	0.909747	277	0.894737	19	FALSE		0	P:252 A:19 L:3 D:1 Q:1 S:1
Eph receptors	257	I	clade_partitioned	family conservation too low	277	0.0072		1.3294	0.9535	0.9496	0.000999001	diagnostic	0.563177	277	1	19	FALSE	I>V:EPHA1;I>L:EPHA6;I>V:EPHB3;I>V:EPHB4;I>V:EPHB6	5	I:156 V:99 L:20 S:1 F:1
Eph receptors	258	G	ok		277	0.0072		0.4761	0.8426	0.8062	0.000999001	conserved	0.920578	277	1	19	FALSE		0	G:255 T:18 I:2 Q:1 S:1
Eph receptors	259	Q	clade_partitioned	family conservation too low	277	0.0072		2.3737	0.9521	0.9469	0.000999001	diagnostic	0.0794224	277	0.947368	19	TRUE	Q>K:EPHA3;Q>N:EPHA4;Q>K:EPHA5;Q>R:EPHA6;Q>K:EPHA7;Q>K:EPHA8;Q>R:EPHA10;Q>R:EPHB2;Q>A:EPHB3;Q>G:EPHB4;Q>G:EPHB6	11	R:93 K:79 G:40 Q:22 N:20 A:20 E:1 T:1 H:1
Eph receptors	260	C	ok		277	0.0072		0.0345	0.4005	0	1	conserved	0.99639	277	1	19	FALSE		0	C:276 P:1
Eph receptors	261	L	clade_partitioned	family conservation too low	277	0.0072		3.0304	0.8937	0.88	0.000999001	diagnostic	0.144404	277	0.947368	19	TRUE	L>I:EPHA6;L>I:EPHA7;L>V:EPHA8;L>M:EPHB2;L>T:EPHB3	5	S:53 T:43 I:40 L:40 M:39 R:21 V:20 H:15 F:2 Q:1 G:1 W:1 N:1
Eph receptors	262	C	ok		277	0.0072		0.0345	0.4005	0	1	conserved	0.99639	277	1	19	FALSE		0	C:276 I:1
Eph receptors	263	Q	clade_partitioned	family conservation too low	277	0.0072		2.7295	0.8873	0.8728	0.000999001	diagnostic	0.122744	277	0.736842	19	FALSE	Q>K:EPHA5;Q>K:EPHA7;Q>S:EPHA8;Q>A:EPHB3	4	K:78 S:56 A:38 N:35 Q:34 E:24 H:4 D:2 R:2 V:2 T:1 L:1
Eph receptors	264	A	clade_partitioned	family conservation too low	277	0.0072		1.5829	0.8642	0.8496	0.000999001	diagnostic	0.563177	277	0.789474	19	FALSE	A>T:EPHB3;A>P:EPHB6	2	A:156 P:74 T:38 E:5 S:2 V:1 N:1
Eph receptors	265	G	ok		277	0.0072		0.069	0.4003	0	1	conserved	0.99278	277	1	19	FALSE		0	G:275 N:1 A:1
Eph receptors	266	Y	clade_partitioned	family conservation too low	278	0.0036		2.4053	0.8911	0.877	0.000999001	diagnostic	0.467626	278	1	19	TRUE	Y>H:EPHA4;Y>F:EPHA10;Y>P:EPHB3;Y>A:EPHB4	4	Y:130 A:40 F:26 H:21 E:21 P:20 Q:17 M:1 T:1 S:1
Eph receptors	267	E	clade_partitioned	family conservation too low	278	0.0036		2.0605	0.9343	0.9277	0.000999001	diagnostic	0.492806	278	1	19	TRUE	E>Q:EPHA7;E>Q:EPHA10;E>V:EPHB2;E>A:EPHB3;E>P:EPHB6	5	E:137 Q:40 P:38 A:38 V:22 T:2 S:1
Eph receptors	268	K	clade_partitioned	family conservation too low	278	0.0036		1.4309	0.8998	0.8853	0.000999001	diagnostic	0.0719424	278	1	19	TRUE	K>E:EPHA1;K>E:EPHA3;K>E:EPHA4;K>E:EPHA5;K>Q:EPHA7;K>E:EPHA8;K>E:EPHA10;K>E:EPHB2;K>E:EPHB4	9	E:196 A:36 Q:21 K:20 V:2 N:1 S:1 M:1
Eph receptors	269	V	clade_partitioned	family conservation too low	278	0.0036		2.7729	0.8429	0.8199	0.000999001	diagnostic	0.0791367	278	1	19	TRUE	V>K:EPHA5;V>K:EPHA7;V>N:EPHB2	3	R:87 K:59 N:38 G:33 V:22 I:17 Q:8 D:5 S:3 H:3 L:1 C:1 E:1
Eph receptors	270	E	clade_partitioned	family conservation too low	278	0.0036		2.2718	0.878	0.865	0.000999001	diagnostic	0.21223	278	1	19	TRUE	E>G:EPHA3;E>N:EPHA5;E>G:EPHA7;E>R:EPHA8;E>G:EPHB2;E>N:EPHB4	6	G:104 E:59 N:54 S:36 R:19 A:2 P:2 I:1 L:1
Eph receptors	271	D	clade_partitioned	family conservation too low	278	0.0036		2.4927	0.8917	0.8774	0.000999001	diagnostic	0.359712	278	1	19	TRUE	D>G:EPHA4;D>G:EPHA5;D>T:EPHB2	3	D:100 G:65 T:39 S:31 F:18 V:17 L:2 K:2 A:1 H:1 N:1 M:1
Eph receptors	272	A	clade_partitioned	family conservation too low	278	0.0036		3.4126	0.8466	0.8222	0.000999001	diagnostic	0.194245	278	0.894737	19	FALSE	A>E:EPHA4;A>T:EPHA5;A>Q:EPHB3	3	A:54 T:45 K:29 V:26 E:21 S:20 Q:20 I:19 G:16 M:12 R:9 D:2 L:2 F:2 N:1
Eph receptors	273	C	ok		278	0.0036		0.1031	0.4031	0.0017	0.526474	conserved	0.989209	278	1	19	FALSE		0	C:275 S:1 K:1 L:1
Eph receptors	274	Q	clade_partitioned	family conservation too low	278	0.0036		2.6016	0.8773	0.861	0.000999001	diagnostic	0.345324	278	0.894737	19	FALSE	Q>E:EPHA7;Q>E:EPHA10;Q>R:EPHB2;Q>R:EPHB4	4	Q:96 R:63 E:43 H:20 V:19 K:18 L:11 T:3 I:3 M:2
Eph receptors	275	A	clade_partitioned	family conservation too low	271	0.0287		1.3466	0.8729	0.8579	0.000999001	diagnostic	0.708487	271	1	19	FALSE	A>V:EPHA5;A>P:EPHA7;A>G:EPHB2	3	A:192 P:38 G:22 V:17 T:2
Eph receptors	276	C	ok		271	0.0287		0				conserved	1	271	1	19	FALSE		0	C:271
Eph receptors	277	S	clade_partitioned	family conservation too low	271	0.0287		2.4133	0.9319	0.9228	0.000999001	diagnostic	0.0627306	271	0.894737	19	FALSE	S>P:EPHA1;S>R:EPHA5;S>R:EPHA6;S>G:EPHA7;S>E:EPHA8;S>P:EPHA10;S>P:EPHB1;S>P:EPHB2;S>P:EPHB3;S>P:EPHB6	10	P:120 R:52 G:25 K:19 E:19 S:17 A:16 L:1 W:1 Q:1
Eph receptors	278	P	clade_partitioned	family conservation too low	271	0.0287		2.7557	0.8709	0.8507	0.000999001	diagnostic	0.398524	271	0.947368	19	TRUE	P>I:EPHA4;P>R:EPHA7;P>L:EPHA8;P>S:EPHB2;P>Q:EPHB4	5	P:108 S:34 R:33 Q:21 I:20 L:19 A:19 E:7 K:4 G:3 T:2 V:1
Eph receptors	279	G	ok		271	0.0287		0.1229	0.4617	0.1963	0.00599401	conserved	0.98524	271	1	19	FALSE		0	G:267 R:3 D:1
Eph receptors	280	F	clade_partitioned	family conservation too low	271	0.0287		1.9806	0.9072	0.8973	0.000999001	diagnostic	0.494465	271	1	19	TRUE	F>Y:EPHA4;F>T:EPHB2;F>S:EPHB3;F>T:EPHB4	4	F:134 S:51 T:50 Y:20 M:10 L:6
Eph receptors	281	F	clade_partitioned	family conservation too low	271	0.0287		0.9607	0.956	0.9536	0.000999001	diagnostic	0.343173	271	1	19	TRUE	F>Y:EPHA1;F>Y:EPHA4;F>Y:EPHA6;F>Y:EPHA7;F>Y:EPHA8;F>Y:EPHB3;F>Y:EPHB6	7	Y:177 F:93 H:1
Eph receptors	282	K	ok		271	0.0287		0.3799	1	1	0.000999001	conserved	0.926199	271	1	19	FALSE	K>R:EPHA1	1	K:251 R:20
Eph receptors	283	F	clade_partitioned	family conservation too low	271	0.0287		1.9043	0.7787	0.7436	0.000999001	diagnostic	0.0258303	271	0.315789	19	FALSE	F>A:EPHA4;F>A:EPHA5;F>A:EPHA6;F>S:EPHA7;F>S:EPHA8;F>A:EPHB1;F>A:EPHB2;F>A:EPHB3	8	A:157 S:55 P:24 V:14 F:7 T:5 L:5 M:3 Y:1
Eph receptors	284	E	clade_partitioned	family conservation too low	271	0.0287		2.824	0.8659	0.8472	0.000999001	diagnostic	0.0664207	271	0.894737	19	FALSE	E>L:EPHA4;E>S:EPHA5;E>F:EPHA6;E>S:EPHA7;E>A:EPHA8;E>S:EPHA10;E>N:EPHB2;E>K:EPHB3	8	S:94 L:47 N:27 A:20 F:20 K:20 E:18 D:17 Q:6 G:1 V:1
Eph receptors	285	A	clade_partitioned	family conservation too low	271	0.0287		2.692	0.8372	0.8163	0.000999001	diagnostic	0.199262	271	0.736842	19	FALSE	A>S:EPHA4;A>P:EPHA5;A>S:EPHA7;A>Q:EPHB1;A>Q:EPHB2;A>Q:EPHB3	6	S:62 Q:60 A:54 P:48 D:18 V:13 M:7 T:6 L:1 G:1 I:1
Eph receptors	286	S	clade_partitioned	family conservation too low	271	0.0287		2.3715	0.9629	0.9573	0.000999001	diagnostic	0.0738007	271	1	19	TRUE	S>G:EPHA3;S>T:EPHA4;S>H:EPHA5;S>G:EPHA6;S>Q:EPHA7;S>G:EPHA8;S>R:EPHA10;S>E:EPHB1;S>G:EPHB2;S>G:EPHB3;S>G:EPHB4;S>G:EPHB6	12	G:141 S:20 T:20 Q:20 R:20 E:20 D:15 H:13 N:2
Eph receptors	287	E	clade_partitioned	family conservation too low	271	0.0287		2.6217	0.8764	0.8599	0.000999001	diagnostic	0.214022	271	1	19	TRUE	E>D:EPHA4;E>N:EPHA6;E>D:EPHA7;E>D:EPHA8;E>A:EPHB1;E>D:EPHB2;E>N:EPHB6	7	D:82 E:58 N:56 A:28 R:19 T:12 S:7 I:6 V:1 G:1 W:1
Eph receptors	288	S	clade_partitioned	family conservation too low	271	0.0287		3.2786	0.8331	0.8094	0.000999001	diagnostic	0.0738007	271	0.947368	19	TRUE	S>A:EPHA4;S>Q:EPHA5;S>L:EPHA7;S>Q:EPHA8;S>G:EPHB3	5	G:41 E:39 A:35 P:32 Q:32 L:26 T:23 S:20 M:10 V:9 I:2 D:1 K:1
Eph receptors	289	P	clade_partitioned	family conservation too low	271	0.0287		3.0835	0.8604	0.842	0.000999001	diagnostic	0.206642	271	0.894737	19	FALSE	P>K:EPHA6;P>Q:EPHA7;P>L:EPHA8;P>S:EPHB4	4	P:56 S:43 L:39 K:35 Q:28 A:22 G:20 T:14 H:10 R:3 V:1
Eph receptors	290	C	ok		271	0.0287		0				conserved	1	271	1	19	FALSE		0	C:271
Eph receptors	291	L	clade_partitioned	family conservation too low	271	0.0287		2.2107	0.883	0.8709	0.000999001	diagnostic	0.225092	271	0.894737	19	FALSE	L>S:EPHA6;L>S:EPHA7;L>A:EPHA8;L>S:EPHA10;L>S:EPHB1;L>T:EPHB2	6	S:104 L:61 A:57 T:22 Q:20 G:6 I:1
Eph receptors	292	E	clade_partitioned	family conservation too low	271	0.0287		2.3712	0.8929	0.8805	0.000999001	diagnostic	0.0664207	271	0.894737	19	FALSE	E>K:EPHA3;E>K:EPHA4;E>K:EPHA6;E>R:EPHA7;E>P:EPHA10;E>H:EPHB1;E>H:EPHB2;E>P:EPHB3	8	K:84 P:78 H:41 R:39 E:18 T:5 Q:4 V:1 A:1
Eph receptors	293	C	ok		271	0.0287		0				conserved	1	271	1	19	FALSE		0	C:271
Eph receptors	294	P	ok		271	0.0287		0				conserved	1	271	1	19	FALSE		0	P:271
Eph receptors	295	E	clade_partitioned	family conservation too low	271	0.0287		2.5848	0.8365	0.8119	0.000999001	diagnostic	0.099631	271	0.421053	19	FALSE	E>P:EPHA3;E>P:EPHA4;E>P:EPHA5;E>P:EPHA6;E>P:EPHA8;E>I:EPHB2;E>A:EPHB4	7	P:116 A:42 E:27 S:22 I:21 T:18 Q:16 G:4 V:2 H:1 L:1 D:1
Eph receptors	296	H	clade_partitioned	family conservation too low	271	0.0287		1.2408	0.9299	0.9243	0.000999001	diagnostic	0.634686	271	1	19	FALSE	H>N:EPHB1;H>N:EPHB2;H>N:EPHB4;H>R:EPHB6	4	H:172 N:78 R:20 Q:1
Eph receptors	297	T	ok		271	0.0287		0.3663	1	1	0.000999001	conserved	0.0701107	271	1	19	TRUE	T>S:EPHA1;T>S:EPHA3;T>S:EPHA4;T>S:EPHA5;T>S:EPHA6;T>S:EPHA7;T>S:EPHA8;T>S:EPHA10;T>S:EPHB1;T>S:EPHB2;T>S:EPHB3;T>S:EPHB4;T>S:EPHB6	13	S:252 T:19
Eph receptors	298	L	clade_partitioned	family conservation too low	271	0.0287		2.7761	0.8633	0.8459	0.000999001	diagnostic	0.129151	271	0.842105	19	FALSE	L>S:EPHA3;L>Y:EPHA4;L>Y:EPHA5;L>H:EPHA8;L>R:EPHB1;L>R:EPHB2;L>R:EPHB3	7	R:77 H:54 L:35 Y:34 S:25 F:23 T:16 V:4 I:1 A:1 Q:1
Eph receptors	299	P	clade_partitioned	family conservation too low	271	0.0287		1.8379	0.9093	0.9018	0.000999001	diagnostic	0.0590406	271	0.842105	19	FALSE	P>A:EPHA1;P>T:EPHA3;P>S:EPHA4;P>T:EPHA5;P>T:EPHA6;P>S:EPHA7;P>S:EPHA8;P>S:EPHB1;P>T:EPHB2;P>T:EPHB3	10	S:101 T:97 A:54 P:16 L:3
Eph receptors	300	S	clade_partitioned	family conservation too low	271	0.0287		3.5174	0.8936	0.8771	0.000999001	diagnostic	0.0701107	271	0.894737	19	FALSE	S>V:EPHA4;S>H:EPHA5;S>D:EPHA7;S>A:EPHA8;S>P:EPHB1;S>T:EPHB2	6	P:41 T:37 A:26 H:24 D:21 Y:20 V:20 L:20 S:19 E:18 N:18 Q:4 R:2 F:1
Eph receptors	301	P	clade_partitioned	family conservation too low	271	0.0287		3.1638	0.8017	0.7675	0.000999001	diagnostic	0.0295203	271	0.421053	19	FALSE	P>E:EPHA3;P>W:EPHA4;P>E:EPHA5;P>S:EPHB2;P>S:EPHB3	5	S:76 E:53 A:29 T:21 W:20 K:15 M:14 D:13 P:8 N:7 V:5 R:5 L:4 I:1
Eph receptors	302	E	clade_partitioned	family conservation too low	271	0.0287		2.0019	0.896	0.8801	0.000999001	diagnostic	0.549815	271	0.947368	19	FALSE	E>N:EPHA10;E>I:EPHB4;E>P:EPHB6	3	E:149 P:54 D:20 N:20 I:20 A:2 K:1 Q:1 R:1 L:1 S:1 T:1
Eph receptors	303	G	clade_partitioned	family conservation too low	271	0.0287		0.9995	1	1	0.000999001	diagnostic	0.512915	271	1	19	FALSE	G>A:EPHA5;G>A:EPHA6;G>A:EPHA8;G>A:EPHA10;G>A:EPHB1;G>A:EPHB3;G>A:EPHB6	7	G:139 A:132
Eph receptors	304	A	clade_partitioned	family conservation too low	271	0.0287		1.3044	0.927	0.9224	0.000999001	diagnostic	0.487085	271	1	19	TRUE	A>S:EPHA3;A>S:EPHA5;A>T:EPHA6;A>S:EPHA7;A>S:EPHA10;A>S:EPHB1;A>S:EPHB4	7	A:132 S:119 T:20
Eph receptors	305	T	clade_partitioned	family conservation too low	271	0.0287		2.2417	0.8966	0.8848	0.000999001	diagnostic	0.405904	271	0.894737	19	FALSE	T>S:EPHA6;T>Q:EPHA8;T>P:EPHB1;T>S:EPHB3;T>P:EPHB6	5	T:110 S:63 P:50 Q:19 V:14 A:9 M:6
Eph receptors	306	S	clade_partitioned	family conservation too low	271	0.0287		2.961	0.8095	0.7839	0.000999001	diagnostic	0.166052	271	0.526316	19	FALSE	S>V:EPHA6;S>R:EPHA7;S>I:EPHB1;S>I:EPHB3	4	V:54 I:52 S:45 N:38 F:25 A:24 R:20 L:6 E:2 H:2 T:2 M:1
Eph receptors	307	C	ok		271	0.0287		0				conserved	1	271	1	19	FALSE		0	C:271
Eph receptors	308	E	clade_partitioned	family conservation too low	271	0.0287		2.8232	0.8673	0.85	0.000999001	diagnostic	0.107011	271	0.789474	19	FALSE	E>R:EPHA3;E>T:EPHA4;E>V:EPHA5;E>T:EPHB1;E>V:EPHB2;E>P:EPHB6	6	T:77 V:52 Q:37 R:32 E:29 P:20 H:9 D:8 A:5 L:2
Eph receptors	309	C	ok		271	0.0287		0.0351	0.3985	0	1	conserved	0.99631	271	1	19	FALSE		0	C:270 G:1
Eph receptors	310	E	clade_partitioned	family conservation too low	271	0.0287		2.2888	0.9101	0.9003	0.000999001	diagnostic	0.394834	271	1	19	TRUE	E>D:EPHA4;E>D:EPHA8;E>R:EPHB1;E>R:EPHB2;E>R:EPHB4	5	E:107 R:64 D:44 Q:19 H:17 L:17 Y:3
Eph receptors	311	E	clade_partitioned	family conservation too low	271	0.0287		3.1419	0.8809	0.8648	0.000999001	diagnostic	0.118081	271	1	19	TRUE	E>N:EPHA3;E>R:EPHA4;E>K:EPHA5;E>K:EPHA6;E>D:EPHA7;E>L:EPHA8;E>T:EPHB1;E>N:EPHB2	8	N:59 D:40 K:36 E:32 S:24 R:21 T:20 L:19 I:14 Q:4 V:2
Eph receptors	312	G	clade_partitioned	family conservation too low	271	0.0287		1.4951	0.9215	0.9121	0.000999001	diagnostic	0.660517	271	1	19	FALSE	G>N:EPHA3;G>D:EPHA5;G>N:EPHB3	3	G:179 N:41 S:34 D:13 T:3 E:1
Eph receptors	313	F	clade_partitioned	family conservation too low	271	0.0287		1.1552	0.9424	0.9382	0.000999001	diagnostic	0.247232	271	0.368421	19	FALSE	F>H:EPHA1;F>Y:EPHA3;F>Y:EPHA5;F>Y:EPHA6;F>Y:EPHA7;F>Y:EPHA8;F>Y:EPHA10;F>Y:EPHB1;F>Y:EPHB2;F>Y:EPHB4	10	Y:184 F:67 H:20
Eph receptors	314	F	clade_partitioned	family conservation too low	271	0.0287		1.3235	0.8542	0.8434	0.000999001	diagnostic	0.428044	271	1	19	TRUE	F>Y:EPHA7;F>Y:EPHB1;F>Y:EPHB2;F>Y:EPHB3	4	Y:135 F:116 A:19 T:1
Eph receptors	315	R	ok		271	0.0287		0				conserved	1	271	1	19	FALSE		0	R:271
Eph receptors	316	A	clade_partitioned	family conservation too low	271	0.0287		0.8216	0.893	0.8725	0.000999001	diagnostic	0.856089	271	1	19	FALSE	A>R:EPHA5;A>S:EPHA10	2	A:232 S:20 R:13 V:4 T:2
Eph receptors	317	P	clade_partitioned	family conservation too low	271	0.0287		2.3368	0.9345	0.9274	0.000999001	diagnostic	0.273063	271	0.947368	19	TRUE	P>D:EPHA4;P>E:EPHA5;P>E:EPHA6;P>A:EPHA8;P>D:EPHB1;P>D:EPHB2;P>D:EPHB3;P>S:EPHB6	8	D:97 P:74 E:36 S:23 A:20 R:19 L:1 H:1
Eph receptors	318	Q	clade_partitioned	family conservation too low	271	0.0287		2.9804	0.8927	0.877	0.000999001	diagnostic	0.0664207	271	0.736842	19	FALSE	Q>G:EPHA1;Q>S:EPHA5;Q>S:EPHA7;Q>L:EPHA8;Q>F:EPHB1;Q>L:EPHB2;Q>S:EPHB3;Q>S:EPHB6	8	S:80 L:39 K:35 T:33 G:20 F:20 Q:18 N:16 E:4 A:3 H:1 R:1 V:1
Eph receptors	319	D	ok		271	0.0287		0.3933	0.9463	0.9401	0.000999001	conserved	0.922509	271	1	19	FALSE	D>E:EPHA1	1	D:250 E:21
Eph receptors	320	P	clade_partitioned	family conservation too low	271	0.0287		1.4041	0.8341	0.8036	0.000999001	diagnostic	0.738007	271	0.684211	19	FALSE	P>G:EPHA1;P>A:EPHA4	2	P:200 A:22 G:20 S:20 L:4 F:2 T:1 E:1 I:1
Eph receptors	321	A	clade_partitioned	family conservation too low	271	0.0287		1.7359	0.8691	0.8492	0.000999001	diagnostic	0.151292	271	0.0526316	19	FALSE	A>P:EPHA3;A>P:EPHA5;A>P:EPHA6;A>P:EPHA7;A>P:EPHA8;A>P:EPHA10;A>P:EPHB1;A>P:EPHB6	8	P:170 A:41 L:31 R:17 V:4 Q:3 M:3 H:1 W:1
Eph receptors	322	S	clade_partitioned	family conservation too low	271	0.0287		2.5173	0.8664	0.8458	0.000999001	diagnostic	0.439114	271	0.947368	19	TRUE	S>T:EPHA5;S>Y:EPHA7;S>D:EPHB3	3	S:119 D:42 E:39 Y:20 G:15 T:14 Q:12 A:5 H:2 P:1 W:1 R:1
Eph receptors	323	M	clade_partitioned	family conservation too low	271	0.0287		2.075	0.8574	0.8428	0.000999001	diagnostic	0.383764	271	0.578947	19	FALSE	M>V:EPHA7;M>A:EPHA10;M>V:EPHB1;M>S:EPHB3;M>A:EPHB6	5	M:104 A:77 V:51 S:29 L:5 E:3 T:2
Eph receptors	324	P	clade_partitioned	family conservation too low	271	0.0287		1.3644	0.8902	0.8817	0.000999001	diagnostic	0.350554	271	0.842105	19	FALSE	P>A:EPHA3;P>A:EPHA5;P>A:EPHA6;P>A:EPHA7;P>A:EPHA8;P>A:EPHB1;P>A:EPHB3	7	A:150 P:95 S:24 L:2
Eph receptors	325	C	ok		271	0.0287		0				conserved	1	271	1	19	FALSE		0	C:271
Eph receptors	326	T	ok		271	0.0287		0.0351	0.3985	0	1	conserved	0.99631	271	1	19	FALSE		0	T:270 A:1
Eph receptors	327	R	clade_partitioned	family conservation too low	269	0.0358		1.5574	0.9306	0.9226	0.000999001	diagnostic	0.6171	269	1	19	FALSE	R>S:EPHB1;R>T:EPHB2;R>T:EPHB3;R>T:EPHB4	4	R:166 T:61 S:20 G:18 A:3 E:1
Eph receptors	328	P	clade_partitioned	family conservation too low	269	0.0358		1.0724	0.9412	0.9336	0.000999001	diagnostic	0.765799	269	1	19	FALSE	P>V:EPHB1;P>I:EPHB2;P>V:EPHB3	3	P:206 V:40 I:20 G:1 S:1 T:1
Eph receptors	329	P	ok		269	0.0358		0.0354	0.3978	0	1	conserved	0.996283	269	1	19	FALSE		0	P:268 L:1
Eph receptors	330	S	ok		268	0.0394		0.0355	0.4139	0.0177	0.112887	conserved	0.996269	268	1	19	FALSE		0	S:267 A:1
Eph receptors	331	A	clade_partitioned	family conservation too low	268	0.0394		1.1206	0.8591	0.8336	0.000999001	diagnostic	0.794776	268	1	19	FALSE	A>G:EPHB1;A>P:EPHB3	2	A:213 P:21 G:20 V:10 S:2 I:1 T:1
Eph receptors	332	P	ok		268	0.0394		0.0355	0.4139	0.0174	0.105894	conserved	0.996269	268	1	19	FALSE		0	P:267 L:1
Eph receptors	333	H	clade_partitioned	family conservation too low	268	0.0394		1.8318	0.8888	0.8747	0.000999001	diagnostic	0.0634328	268	0.894737	19	FALSE	H>R:EPHA3;H>L:EPHA4;H>R:EPHA5;H>R:EPHA6;H>Q:EPHA7;H>V:EPHA8;H>R:EPHA10;H>R:EPHB1;H>Q:EPHB2;H>R:EPHB3;H>R:EPHB4	11	R:152 Q:57 L:20 V:19 H:17 G:1 N:1 S:1
Eph receptors	334	Y	clade_partitioned	family conservation too low	268	0.0394		2.1698	0.971	0.9667	0.000999001	diagnostic	0.0671642	268	0.947368	19	TRUE	Y>N:EPHA3;Y>N:EPHA4;Y>N:EPHA5;Y>N:EPHA6;Y>N:EPHA7;Y>N:EPHA8;Y>N:EPHB1;Y>A:EPHB2;Y>G:EPHB3;Y>S:EPHB4;Y>E:EPHB6	11	N:150 A:20 G:20 S:20 E:20 D:18 Y:18 F:1 R:1
Eph receptors	335	L	clade_partitioned	family conservation too low	268	0.0394		1.2421	0.9663	0.964	0.000999001	diagnostic	0.496269	268	0.947368	19	TRUE	L>V:EPHA3;L>A:EPHA5;L>V:EPHA6;L>V:EPHB1;L>V:EPHB2;L>V:EPHB3;L>V:EPHB4	7	L:133 V:121 A:14
Eph receptors	336	T	clade_partitioned	family conservation too low	268	0.0394		2.0516	0.9282	0.9184	0.000999001	diagnostic	0.0708955	268	1	19	TRUE	T>S:EPHA1;T>I:EPHA3;T>I:EPHA4;T>I:EPHA5;T>I:EPHA7;T>I:EPHA8;T>I:EPHB1;T>I:EPHB2;T>I:EPHB3;T>W:EPHB6	10	I:154 V:29 S:21 W:20 T:19 Q:16 A:9
Eph receptors	337	A	clade_partitioned	family conservation too low	268	0.0394		1.7741	0.9188	0.9088	0.000999001	diagnostic	0.0708955	268	1	19	TRUE	A>S:EPHA3;A>S:EPHA4;A>S:EPHA5;A>F:EPHA6;A>F:EPHA7;A>S:EPHA8;A>S:EPHB1;A>S:EPHB2;A>S:EPHB3;A>F:EPHB6	10	S:142 F:78 A:19 Y:17 P:9 H:2 V:1
Eph receptors	338	V	clade_partitioned	family conservation too low	268	0.0394		2.2492	0.9266	0.9175	0.000999001	diagnostic	0.0671642	268	0.894737	19	FALSE	V>S:EPHA1;V>N:EPHA3;V>N:EPHA4;V>N:EPHA5;V>N:EPHA7;V>S:EPHA8;V>I:EPHB1;V>S:EPHB2;V>N:EPHB3;V>E:EPHB6	10	N:112 S:75 I:21 E:20 V:18 R:16 H:5 M:1
Eph receptors	339	G	clade_partitioned	family conservation too low	268	0.0394		1.8133	0.9127	0.9032	0.000999001	diagnostic	0.0708955	268	1	19	TRUE	G>I:EPHA3;G>V:EPHA4;G>V:EPHA5;G>I:EPHA6;G>I:EPHA7;G>V:EPHA8;G>V:EPHB1;G>V:EPHB3;G>L:EPHB4;G>V:EPHB6	10	V:141 I:64 L:37 G:19 A:5 T:1 P:1
Eph receptors	340	M	clade_partitioned	family conservation too low	268	0.0394		1.4223	0.9257	0.9145	0.000999001	diagnostic	0.0671642	268	0.947368	19	TRUE	M>N:EPHA3;M>N:EPHA4;M>N:EPHA5;M>N:EPHA6;M>N:EPHA7;M>N:EPHA8;M>N:EPHB1;M>N:EPHB2;M>N:EPHB3;M>N:EPHB4;M>Q:EPHB6	11	N:192 S:30 Q:20 M:18 L:6 R:1 K:1
Eph receptors	341	G	clade_partitioned	family conservation too low	268	0.0394		1.593	0.9741	0.9718	0.000999001	diagnostic	0.36194	268	1	19	TRUE	G>E:EPHA3;G>E:EPHA4;G>E:EPHA5;G>E:EPHA6;G>Q:EPHA7;G>E:EPHB1;G>E:EPHB2;G>E:EPHB3	8	E:133 G:97 Q:21 R:16 H:1
Eph receptors	342	A	clade_partitioned	family conservation too low	268	0.0394		1.0968	0.9618	0.9589	0.000999001	diagnostic	0.0708955	268	1	19	TRUE	A>T:EPHA3;A>T:EPHA4;A>T:EPHA5;A>T:EPHA6;A>T:EPHA7;A>T:EPHA8;A>T:EPHB1;A>T:EPHB2;A>T:EPHB3;A>S:EPHB4;A>S:EPHB6	11	T:191 S:58 A:19
Eph receptors	343	K	clade_partitioned	family conservation too low	268	0.0394		2.0577	0.9269	0.9168	0.000999001	diagnostic	0.0746269	268	1	19	TRUE	K>S:EPHA3;K>S:EPHA4;K>S:EPHA5;K>A:EPHA6;K>T:EPHA7;K>S:EPHA8;K>S:EPHB1;K>S:EPHB2;K>S:EPHB3	9	S:151 A:37 T:21 K:20 Q:18 P:16 V:3 H:2
Eph receptors	344	V	clade_partitioned	family conservation too low	268	0.0394		1.3328	0.9844	0.9833	0.000999001	diagnostic	0.414179	268	1	19	TRUE	V>L:EPHA1;V>L:EPHA6;V>I:EPHB1;V>L:EPHB2;V>L:EPHB3;V>L:EPHB4;V>L:EPHB6	7	L:136 V:111 I:20 A:1
Eph receptors	345	E	clade_partitioned	family conservation too low	268	0.0394		3.0619	0.9418	0.9329	0.000999001	diagnostic	0.0708955	268	1	19	TRUE	E>S:EPHA1;E>I:EPHA3;E>N:EPHA4;E>F:EPHA5;E>I:EPHA6;E>S:EPHA7;E>T:EPHA8;E>I:EPHB1;E>M:EPHB6	9	I:79 S:39 M:39 N:20 E:19 T:19 A:15 F:13 R:12 H:9 V:3 L:1
Eph receptors	346	L	ok		268	0.0394		0				conserved	1	268	1	19	FALSE		0	L:268
Eph receptors	347	R	clade_partitioned	family conservation too low	268	0.0394		1.5659	0.9088	0.8976	0.000999001	diagnostic	0.182836	268	1	19	TRUE	R>D:EPHA3;R>E:EPHA4;R>E:EPHA5;R>E:EPHA7;R>E:EPHA8;R>E:EPHB1;R>E:EPHB2;R>E:EPHB3;R>E:EPHB4;R>H:EPHB6	10	E:171 R:49 H:24 D:20 S:2 Q:1 F:1
Eph receptors	348	W	ok		268	0.0394		0.0355	0.4139	0.0175	0.104895	conserved	0.996269	268	1	19	FALSE		0	W:267 P:1
Eph receptors	349	T	clade_partitioned	family conservation too low	268	0.0394		2.5027	0.9536	0.9468	0.000999001	diagnostic	0.130597	268	1	19	TRUE	T>S:EPHA3;T>S:EPHA4;T>I:EPHA5;T>S:EPHA6;T>S:EPHA7;T>A:EPHA8;T>H:EPHB1;T>S:EPHB3;T>S:EPHB4;T>R:EPHB6	10	S:125 T:35 H:20 R:20 A:19 E:18 L:16 I:13 Q:1 P:1
Eph receptors	350	P	clade_partitioned	family conservation too low	268	0.0394		1.8307	0.9885	0.987	0.000999001	diagnostic	0.623134	268	0.947368	19	FALSE	P>W:EPHA3;P>S:EPHA4;P>E:EPHB3;P>A:EPHB4;P>L:EPHB6	5	P:167 A:21 W:20 S:20 E:20 L:20
Eph receptors	351	P	ok		268	0.0394		0				conserved	1	268	1	19	FALSE		0	P:268
Eph receptors	352	Q	clade_partitioned	family conservation too low	268	0.0394		2.4118	0.8911	0.8792	0.000999001	diagnostic	0.182836	268	0.789474	19	FALSE	Q>L:EPHA3;Q>A:EPHA5;Q>S:EPHA6;Q>A:EPHA7;Q>L:EPHA8;Q>A:EPHA10;Q>R:EPHB2;Q>R:EPHB3;Q>L:EPHB4	9	R:68 A:64 L:59 Q:49 S:20 V:3 T:2 K:2 E:1
Eph receptors	353	D	clade_partitioned	family conservation too low	267	0.043		1.1239	1	1	0.000999001	diagnostic	0.700375	267	1	19	FALSE	D>N:EPHA4;D>E:EPHB1;D>E:EPHB4;D>E:EPHB6	4	D:187 E:60 N:20
Eph receptors	354	S	clade_partitioned	family conservation too low	267	0.043		2.3232	0.8174	0.7964	0.000999001	diagnostic	0.254682	267	0.578947	19	FALSE	S>T:EPHA5;S>T:EPHA6;S>N:EPHA7;S>L:EPHB3;S>L:EPHB6	5	T:97 S:68 L:46 N:26 P:17 M:8 R:4 A:1
Eph receptors	355	G	ok		267	0.043		0				conserved	1	267	1	19	FALSE		0	G:267
Eph receptors	356	G	ok		267	0.043		0.0637	0.4573	0.1758	0.015984	conserved	0.992509	267	1	19	FALSE		0	G:265 E:2
Eph receptors	357	R	ok		267	0.043		0.0356	0.4647	0.1005	0.0629371	conserved	0.996255	267	1	19	FALSE		0	R:266 G:1
Eph receptors	358	E	clade_partitioned	family conservation too low	267	0.043		2.741	0.91	0.9009	0.000999001	diagnostic	0.217228	267	0.789474	19	FALSE	E>K:EPHA3;E>Q:EPHA4;E>K:EPHA5;E>K:EPHA6;E>N:EPHA7;E>S:EPHA10;E>D:EPHB1;E>D:EPHB3;E>G:EPHB6	9	E:58 K:53 D:46 Q:33 S:32 N:24 G:20 H:1
Eph receptors	359	D	ok		267	0.043		0				conserved	1	267	1	19	FALSE		0	D:267
Eph receptors	360	I	clade_partitioned	family conservation too low	267	0.043		1.5486	0.8708	0.8645	0.000999001	diagnostic	0.23221	267	0.894737	19	FALSE	I>V:EPHA5;I>V:EPHA7;I>V:EPHB1;I>L:EPHB2;I>L:EPHB3;I>L:EPHB4;I>L:EPHB6	7	V:107 L:98 I:62
Eph receptors	361	V	clade_partitioned	family conservation too low	267	0.043		1.9705	0.9329	0.9254	0.000999001	diagnostic	0.11985	267	0.631579	19	FALSE	V>T:EPHA3;V>S:EPHA4;V>S:EPHA5;V>T:EPHA6;V>T:EPHA7;V>T:EPHA8;V>T:EPHA10;V>T:EPHB1;V>L:EPHB3;V>T:EPHB4;V>L:EPHB6	11	T:142 L:40 S:33 V:32 R:17 I:2 Q:1
Eph receptors	362	Y	clade_partitioned	family conservation too low	267	0.043		0.6094	1	1	0.000999001	diagnostic	0.850187	267	1	19	FALSE	Y>F:EPHA3;Y>F:EPHB6	2	Y:227 F:40
Eph receptors	363	S	clade_partitioned	family conservation too low	267	0.043		1.863	0.908	0.897	0.000999001	diagnostic	0.247191	267	0.842105	19	FALSE	S>N:EPHA4;S>Y:EPHA5;S>R:EPHA7;S>N:EPHA8;S>N:EPHB1;S>N:EPHB2;S>N:EPHB3;S>A:EPHB4;S>N:EPHB6	9	N:142 S:66 R:23 A:20 Y:13 D:2 T:1
Eph receptors	364	V	clade_partitioned	family conservation too low	267	0.043		1.7093	0.9749	0.973	0.000999001	diagnostic	0.449438	267	1	19	TRUE	V>I:EPHA3;V>I:EPHA5;V>I:EPHA7;V>A:EPHA8;V>L:EPHA10;V>I:EPHB1	6	V:120 I:92 L:36 A:19
Eph receptors	365	T	clade_partitioned	family conservation too low	267	0.043		2.4972	0.9421	0.9349	0.000999001	diagnostic	0.071161	267	1	19	TRUE	T>I:EPHA3;T>V:EPHA4;T>L:EPHA7;T>V:EPHA8;T>L:EPHA10;T>I:EPHB1;T>I:EPHB2;T>I:EPHB3;T>R:EPHB4;T>V:EPHB6	10	I:99 V:59 L:39 R:23 T:19 A:12 G:9 E:7
Eph receptors	366	C	ok		267	0.043		0				conserved	1	267	1	19	FALSE		0	C:267
Eph receptors	367	E	clade_partitioned	family conservation too low	267	0.043		1.7106	0.8929	0.8771	0.000999001	diagnostic	0.071161	267	1	19	TRUE	E>K:EPHA3;E>K:EPHA4;E>K:EPHA5;E>K:EPHA6;E>K:EPHA7;E>K:EPHB2;E>K:EPHB3;E>K:EPHB6	8	K:172 R:38 L:19 E:19 S:14 F:2 H:2 W:1
Eph receptors	368	Q	clade_partitioned	family conservation too low	267	0.043		2.1404	0.9711	0.9683	0.000999001	diagnostic	0.138577	267	1	19	TRUE	Q>K:EPHA3;Q>K:EPHA4;Q>K:EPHA5;Q>K:EPHA6;Q>R:EPHA7;Q>R:EPHA8;Q>K:EPHB1;Q>S:EPHB2;Q>K:EPHB3;Q>E:EPHB4;Q>E:EPHB6	11	K:113 R:55 E:40 Q:37 S:20 L:1 H:1
Eph receptors	369	C	ok		267	0.043		0				conserved	1	267	1	19	FALSE		0	C:267
Eph receptors	370	W	clade_partitioned	family conservation too low	266	0.0466		2.5572	0.9004	0.8856	0.000999001	diagnostic	0.0714286	266	1	19	TRUE	W>G:EPHA3;W>G:EPHA4;W>G:EPHA6;W>S:EPHA7;W>P:EPHA8;W>G:EPHA10;W>R:EPHB1;W>G:EPHB2;W>R:EPHB4	9	G:110 R:56 S:21 P:20 W:19 H:14 N:12 Q:8 E:5 L:1
Eph receptors	371	P	clade_partitioned	family conservation too low	266	0.0466		2.8858	0.8883	0.8735	0.000999001	diagnostic	0.150376	266	1	19	TRUE	P>W:EPHA3;P>S:EPHA5;P>W:EPHA7;P>W:EPHA8	4	W:60 G:50 P:40 A:37 S:35 L:19 R:15 T:4 D:2 E:2 V:2
Eph receptors	372	E	clade_partitioned	family conservation too low	247	0.1147		2.7222	0.9155	0.904	0.000999001	diagnostic	0.157895	247	1	19	TRUE	E>D:EPHA4;E>H:EPHA5;E>D:EPHA6;E>D:EPHB1;E>G:EPHB2;E>G:EPHB3	6	D:78 G:53 E:39 N:19 A:18 P:15 H:14 S:5 T:5 R:1
Eph receptors	373	S	clade_partitioned	family conservation too low	267	0.043		3.3266	0.8123	0.7818	0.000999001	diagnostic	0.0973783	267	1	19	TRUE	S>A:EPHA5;S>Q:EPHA7;S>L:EPHA8;S>R:EPHB1;S>R:EPHB2;S>G:EPHB4	6	G:53 R:42 A:36 S:26 T:22 Q:21 L:20 P:17 V:11 I:9 F:4 K:3 E:1 W:1 M:1
Eph receptors	374	G	clade_partitioned	family conservation too low	267	0.043		2.0267	0.748	0.7007	0.000999001	diagnostic	0.550562	267	1	19	FALSE	G>S:EPHA4;G>R:EPHB1	2	G:147 S:60 R:23 K:16 A:4 P:4 E:3 T:3 D:3 Q:1 N:1 M:1 V:1
Eph receptors	375	E	clade_partitioned	family conservation too low	267	0.043		3.1859	0.8728	0.8544	0.000999001	diagnostic	0.146067	267	0.947368	19	TRUE	E>P:EPHA1;E>V:EPHA5;E>S:EPHB1;E>A:EPHB2;E>S:EPHB4	5	A:52 S:41 E:39 Q:38 P:21 K:19 T:18 V:14 H:13 R:9 M:2 D:1
Eph receptors	376	C	ok		267	0.043		0.0356	0.3971	0	1	conserved	0.996255	267	1	19	FALSE		0	C:266 Y:1
Eph receptors	377	G	clade_partitioned	family conservation too low	268	0.0394		2.8551	0.9134	0.901	0.000999001	diagnostic	0.0708955	268	1	19	TRUE	G>Q:EPHA1;G>E:EPHA3;G>R:EPHA4;G>E:EPHA6;G>V:EPHA7;G>E:EPHA8;G>S:EPHB1;G>T:EPHB2;G>S:EPHB3	9	E:86 S:40 R:38 T:29 Q:21 V:21 G:19 A:6 L:4 H:2 D:1 M:1
Eph receptors	378	P	clade_partitioned	family conservation too low	269	0.0358		1.8987	0.9275	0.9183	0.000999001	diagnostic	0.498141	269	1	19	TRUE	P>E:EPHA5;P>R:EPHB1;P>R:EPHB2;P>R:EPHB3;P>R:EPHB6	5	P:134 R:81 D:19 E:13 T:11 A:10 I:1
Eph receptors	379	C	ok		269	0.0358		0.0354	0.4142	0.0183	0.112887	conserved	0.996283	269	1	19	FALSE		0	C:268 E:1
Eph receptors	380	E	clade_partitioned	family conservation too low	269	0.0358		1.6875	0.9751	0.9722	0.000999001	diagnostic	0.070632	269	1	19	TRUE	E>G:EPHA1;E>S:EPHA3;E>G:EPHA4;E>G:EPHA5;E>G:EPHA6;E>G:EPHA7;E>G:EPHA8;E>D:EPHB1;E>G:EPHB2;E>D:EPHB3;E>G:EPHB4	11	G:169 D:40 S:21 E:19 R:19 P:1
Eph receptors	381	A	clade_partitioned	family conservation too low	269	0.0358		2.3457	0.8332	0.815	0.000999001	diagnostic	0.070632	269	0.842105	19	FALSE	A>S:EPHA7;A>D:EPHB1;A>D:EPHB2;A>D:EPHB3;A>G:EPHB4;A>D:EPHB6	6	D:82 G:66 S:58 P:37 A:19 T:3 V:2 K:1 N:1
Eph receptors	382	S	clade_partitioned	family conservation too low	267	0.043		2.4756	0.8947	0.8817	0.000999001	diagnostic	0.123596	267	0.947368	19	TRUE	S>G:EPHA4;S>G:EPHA6;S>N:EPHB1;S>N:EPHB2;S>N:EPHB3;S>D:EPHB4;S>E:EPHB6	7	N:94 G:70 S:33 D:20 E:20 R:15 H:13 T:1 Q:1
Eph receptors	383	V	clade_partitioned	family conservation too low	266	0.0466		1.4164	0.9313	0.9221	0.000999001	diagnostic	0.699248	266	1	19	FALSE	V>I:EPHA7	1	V:186 L:38 I:21 T:16 P:4 M:1
Eph receptors	384	R	clade_partitioned	family conservation too low	266	0.0466		2.5276	0.9464	0.9397	0.000999001	diagnostic	0.390977	266	0.894737	19	FALSE	R>H:EPHA4;R>G:EPHA7;R>E:EPHB1;R>Q:EPHB2;R>E:EPHB3;R>T:EPHB4	6	R:104 H:44 E:40 G:21 Q:20 T:20 A:14 S:2 Y:1
Eph receptors	385	Y	clade_partitioned	family conservation too low	266	0.0466		1.0056	0.9125	0.9066	0.000999001	diagnostic	0.338346	266	1	19	TRUE	Y>F:EPHA3;Y>F:EPHA6;Y>F:EPHA8;Y>F:EPHA10;Y>F:EPHB1;Y>F:EPHB3;Y>F:EPHB4;Y>F:EPHB6	8	F:173 Y:90 L:3
Eph receptors	386	S	clade_partitioned	family conservation too low	266	0.0466		2.8567	0.963	0.9587	0.000999001	diagnostic	0.139098	266	1	19	TRUE	S>L:EPHA3;S>T:EPHA4;S>L:EPHA5;S>M:EPHA7;S>V:EPHB1;S>A:EPHB2;S>D:EPHB4;S>D:EPHB6	8	V:73 D:40 S:37 L:35 M:21 T:20 A:20 I:19 E:1
Eph receptors	387	E	ok		266	0.0466		0.4695	0.8803	0.8566	0.000999001	conserved	0.0714286	266	1	19	TRUE	E>P:EPHA3;E>P:EPHA4;E>P:EPHA5;E>P:EPHA6;E>P:EPHA7;E>P:EPHA8;E>P:EPHA10;E>P:EPHB1;E>P:EPHB2;E>P:EPHB3;E>P:EPHB6	11	P:244 E:19 A:2 L:1
Eph receptors	388	P	clade_partitioned	family conservation too low	266	0.0466		1.7226	0.9174	0.9088	0.000999001	diagnostic	0.0714286	266	1	19	TRUE	P>R:EPHA3;P>Q:EPHA4;P>R:EPHA6;P>Q:EPHA7;P>R:EPHB1;P>R:EPHB2;P>R:EPHB3;P>G:EPHB4;P>R:EPHB6	9	R:145 Q:63 G:36 P:19 A:1 E:1 S:1
Eph receptors	389	P	clade_partitioned	family conservation too low	267	0.043		1.2996	0.923	0.914	0.000999001	diagnostic	0.168539	267	1	19	TRUE	P>Q:EPHA3;P>Q:EPHA4;P>Q:EPHA5;P>Q:EPHA7;P>Q:EPHA8;P>Q:EPHA10;P>Q:EPHB1;P>Q:EPHB2;P>Q:EPHB3;P>Q:EPHB6	10	Q:189 P:45 H:19 A:13 N:1
Eph receptors	390	H	clade_partitioned	family conservation too low	267	0.043		3.0733	0.8572	0.8345	0.000999001	diagnostic	0.0674157	267	0.947368	19	TRUE	H>N:EPHA4;H>T:EPHA7;H>T:EPHA8;H>L:EPHB1;H>L:EPHB2;H>L:EPHB3;H>R:EPHB6	7	L:64 T:55 R:43 S:22 N:20 H:18 A:13 F:12 I:8 Y:5 Q:4 V:2 D:1
Eph receptors	391	G	clade_partitioned	family conservation too low	267	0.043		1.0995	0.7775	0.7296	0.000999001	diagnostic	0.808989	267	0.526316	19	FALSE	G>S:EPHA8	1	G:216 S:20 D:17 A:7 E:4 R:1 N:1 Y:1
Eph receptors	392	L	ok		267	0.043		0.0356	0.3971	0	1	conserved	0.996255	267	1	19	FALSE		0	L:266 V:1
Eph receptors	393	T	clade_partitioned	family conservation too low	267	0.043		2.3143	0.8817	0.8633	0.000999001	diagnostic	0.501873	267	1	19	FALSE	T>K:EPHA4;T>K:EPHA5;T>E:EPHA7	3	T:134 V:36 K:33 E:20 I:18 R:15 L:4 A:3 M:2 P:1 Q:1
Eph receptors	394	R	clade_partitioned	family conservation too low	267	0.043		2.4825	0.8778	0.8601	0.000999001	diagnostic	0.0861423	267	0.947368	19	TRUE	R>N:EPHA3;R>N:EPHA5;R>N:EPHA6;R>D:EPHA7;R>E:EPHA10;R>E:EPHB2;R>E:EPHB3;R>E:EPHB4;R>E:EPHB6	9	E:114 N:53 T:24 R:23 D:20 Q:18 A:7 S:5 V:1 L:1 H:1
Eph receptors	395	T	clade_partitioned	family conservation too low	267	0.043		2.7396	0.9129	0.9028	0.000999001	diagnostic	0.273408	267	1	19	TRUE	T>N:EPHA7;T>A:EPHA8;T>P:EPHB2;T>R:EPHB3;T>P:EPHB4;T>S:EPHB6	6	T:73 P:51 N:38 R:35 S:25 A:22 C:20 H:1 Q:1 G:1
Eph receptors	396	S	clade_partitioned	family conservation too low	267	0.043		2.5566	0.9079	0.8969	0.000999001	diagnostic	0.280899	267	0.947368	19	TRUE	S>T:EPHA3;S>Y:EPHA7;S>R:EPHB1;S>R:EPHB2;S>R:EPHB6	5	R:82 S:75 A:27 T:25 Y:20 W:19 K:17 V:1 Q:1
Eph receptors	397	V	clade_partitioned	family conservation too low	267	0.043		1.0716	0.9602	0.955	0.000999001	diagnostic	0.790262	267	0.947368	19	FALSE	V>L:EPHA8;V>A:EPHA10	2	V:211 L:21 I:19 A:16
Eph receptors	398	T	clade_partitioned	family conservation too low	268	0.0394		3.096	0.8674	0.8464	0.000999001	diagnostic	0.287313	268	0.947368	19	TRUE	T>S:EPHA4;T>M:EPHA5;T>S:EPHB1;T>H:EPHB3;T>L:EPHB6	5	T:77 S:40 L:37 H:25 M:19 Y:19 I:16 A:12 V:9 R:8 C:3 K:2 Q:1
Eph receptors	399	V	clade_partitioned	family conservation too low	268	0.0394		1.4544	0.9042	0.8957	0.000999001	diagnostic	0.567164	268	1	19	FALSE	V>I:EPHA4;V>M:EPHA5;V>L:EPHA10;V>I:EPHB1;V>I:EPHB3	5	V:152 I:86 L:17 M:13
Eph receptors	400	S	clade_partitioned	family conservation too low	268	0.0394		2.977	0.9312	0.9207	0.000999001	diagnostic	0.313433	268	1	19	TRUE	S>T:EPHA3;S>T:EPHA4;S>L:EPHA6;S>M:EPHA7;S>A:EPHA8;S>G:EPHB6	6	S:84 T:40 L:36 A:21 M:21 G:20 R:19 V:12 D:9 Q:3 N:1 E:1 I:1
Eph receptors	401	D	clade_partitioned	family conservation too low	268	0.0394		1.9402	0.9894	0.9885	0.000999001	diagnostic	0.492537	268	1	19	TRUE	D>G:EPHA1;D>N:EPHA8;D>S:EPHB1;D>H:EPHB3;D>G:EPHB4;D>G:EPHB6	6	D:132 G:59 H:36 N:21 S:20
Eph receptors	402	L	ok		268	0.0394		0.418	0.9546	0.9477	0.000999001	conserved	0.921642	268	1	19	FALSE	L>F:EPHA6	1	L:247 F:20 P:1
Eph receptors	403	E	clade_partitioned	family conservation too low	268	0.0394		1.9726	0.9722	0.9694	0.000999001	diagnostic	0.134328	268	1	19	TRUE	E>L:EPHA3;E>L:EPHA4;E>L:EPHA5;E>V:EPHA6;E>L:EPHA7;E>L:EPHA8;E>W:EPHB1;E>L:EPHB2;E>L:EPHB3;E>R:EPHB4;E>R:EPHB6	11	L:134 R:56 E:36 V:20 W:20 D:2
Eph receptors	404	P	clade_partitioned	family conservation too low	268	0.0394		1.174	0.9359	0.9313	0.000999001	diagnostic	0.298507	268	1	19	TRUE	P>A:EPHA3;P>A:EPHA4;P>A:EPHA5;P>A:EPHA7;P>A:EPHA8;P>A:EPHB1;P>A:EPHB2;P>A:EPHB3	8	A:172 P:80 S:16
Eph receptors	405	H	clade_partitioned	family conservation too low	268	0.0394		1.0779	0.8915	0.8737	0.000999001	diagnostic	0.798507	268	1	19	FALSE	H>D:EPHB4	1	H:214 D:23 G:16 Y:13 N:1 R:1
Eph receptors	406	M	clade_partitioned	family conservation too low	269	0.0358		2.1091	0.9599	0.9564	0.000999001	diagnostic	0.148699	269	1	19	TRUE	M>A:EPHA1;M>T:EPHA3;M>T:EPHA4;M>T:EPHA5;M>A:EPHA7;M>T:EPHB1;M>T:EPHB2;M>T:EPHB3	8	T:114 A:56 M:40 V:39 F:19 I:1
Eph receptors	407	N	clade_partitioned	family conservation too low	269	0.0358		1.8392	0.9772	0.975	0.000999001	diagnostic	0.561338	269	1	19	FALSE	N>P:EPHB1;N>Q:EPHB2;N>T:EPHB4;N>P:EPHB6	4	N:151 P:40 R:36 T:21 Q:21
Eph receptors	408	Y	ok		269	0.0358		0.0354	0.4142	0.0183	0.117882	conserved	0.996283	269	1	19	FALSE		0	Y:268 W:1
Eph receptors	409	T	clade_partitioned	family conservation too low	269	0.0358		0.8715	0.8788	0.858	0.000999001	diagnostic	0.836431	269	0.947368	19	FALSE	T>S:EPHA8	1	T:225 S:21 I:20 R:1 A:1 V:1
Eph receptors	410	F	clade_partitioned	family conservation too low	269	0.0358		0.7492	0.9724	0.9683	0.000999001	diagnostic	0.858736	269	1	19	FALSE	F>L:EPHB6	1	F:231 L:20 V:17 I:1
Eph receptors	411	T	clade_partitioned	family conservation too low	269	0.0358		1.8994	0.8892	0.8688	0.000999001	diagnostic	0.0371747	269	0.473684	19	FALSE	T>E:EPHA3;T>E:EPHA4;T>E:EPHA5;T>E:EPHA6;T>E:EPHA7;T>W:EPHA8;T>D:EPHB1;T>E:EPHB2;T>E:EPHB3;T>E:EPHB4;T>E:EPHB6	11	E:174 D:21 W:20 R:17 N:14 T:10 A:9 S:2 H:1 P:1
Eph receptors	412	V	clade_partitioned	family conservation too low	269	0.0358		1.031	0.9087	0.9039	0.000999001	diagnostic	0.483271	269	0.947368	19	TRUE	V>I:EPHA3;V>I:EPHA4;V>I:EPHA5;V>I:EPHA6;V>I:EPHA8;V>I:EPHB1;V>I:EPHB2	7	I:138 V:130 R:1
Eph receptors	413	E	clade_partitioned	family conservation too low	269	0.0358		2.3255	0.9244	0.9142	0.000999001	diagnostic	0.390335	269	1	19	TRUE	E>W:EPHA4;E>Q:EPHB1;E>Q:EPHB2;E>Q:EPHB3;E>Q:EPHB6	5	E:105 Q:80 W:20 A:19 D:19 T:18 K:4 S:2 Y:2
Eph receptors	414	A	ok		270	0.0323		0.1816	0.4817	0.2323	0.000999001	conserved	0.977778	270	1	19	FALSE		0	A:264 S:4 P:1 L:1
Eph receptors	415	R	clade_partitioned	family conservation too low	270	0.0323		2.0104	0.8514	0.8334	0.000999001	diagnostic	0.0703704	270	1	19	TRUE	R>V:EPHA4;R>V:EPHA5;R>V:EPHA7;R>V:EPHB2;R>V:EPHB3;R>V:EPHB6	6	V:151 L:37 I:24 Q:19 R:19 M:19 T:1
Eph receptors	416	N	ok		269	0.0358		0.0354	0.3978	0	1	conserved	0.996283	269	1	19	FALSE		0	N:268 S:1
Eph receptors	417	G	ok		269	0.0358		0.0707	0.4016	0	0.366633	conserved	0.992565	269	1	19	FALSE		0	G:267 R:1 K:1
Eph receptors	418	V	ok		269	0.0358		0				conserved	1	269	1	19	FALSE		0	V:269
Eph receptors	419	S	ok		269	0.0358		0.3819	1	1	0.000999001	conserved	0.925651	269	1	19	FALSE	S>T:EPHB2	1	S:249 T:20
Eph receptors	420	G	clade_partitioned	family conservation too low	269	0.0358		2.3779	0.8748	0.8607	0.000999001	diagnostic	0.234201	269	0.684211	19	FALSE	G>E:EPHA3;G>K:EPHA4;G>D:EPHA5;G>E:EPHA6;G>D:EPHA7;G>D:EPHB2;G>E:EPHB6	7	D:74 E:66 G:63 S:39 K:20 R:2 V:2 N:1 H:1 T:1
Eph receptors	421	L	clade_partitioned	family conservation too low	269	0.0358		1.652	0.9871	0.9856	0.000999001	diagnostic	0.639405	269	1	19	FALSE	L>P:EPHA10;L>K:EPHB1;L>Q:EPHB2;L>K:EPHB3	4	L:172 K:40 Q:20 Y:19 P:17 H:1
Eph receptors	422	V	clade_partitioned	family conservation too low	269	0.0358		1.7167	0.9236	0.9121	0.000999001	diagnostic	0.070632	269	1	19	TRUE	V>S:EPHA3;V>N:EPHA4;V>S:EPHA5;V>S:EPHA6;V>S:EPHA7;V>S:EPHA8;V>S:EPHB1;V>S:EPHB2;V>S:EPHB3;V>A:EPHB4;V>S:EPHB6	11	S:175 A:34 N:20 V:19 G:15 D:3 E:2 R:1
Eph receptors	423	T	clade_partitioned	family conservation too low	269	0.0358		2.2055	0.8592	0.8423	0.000999001	diagnostic	0.118959	269	0.736842	19	FALSE	T>S:EPHA3;T>P:EPHA4;T>P:EPHA5;T>R:EPHA7;T>P:EPHA8;T>A:EPHA10;T>P:EPHB1;T>P:EPHB2;T>P:EPHB3;T>P:EPHB6	10	P:134 S:34 T:32 A:28 R:20 F:18 I:2 G:1
Eph receptors	424	S	clade_partitioned	family conservation too low	269	0.0358		2.75	0.9459	0.939	0.000999001	diagnostic	0.356877	269	0.947368	19	TRUE	S>E:EPHA8;S>A:EPHA10;S>F:EPHB1;S>F:EPHB2;S>L:EPHB3;S>G:EPHB4	6	S:96 F:40 G:33 E:21 D:20 L:20 P:18 A:18 N:3
Eph receptors	425	R	clade_partitioned	family conservation too low	269	0.0358		2.2947	0.9349	0.9257	0.000999001	diagnostic	0.342007	269	1	19	TRUE	R>D:EPHA4;R>K:EPHA6;R>P:EPHB1;R>P:EPHB2;R>P:EPHB3;R>P:EPHB6	6	P:98 R:92 D:20 K:20 V:18 A:13 H:3 T:3 Q:1 I:1
Eph receptors	426	S	clade_partitioned	family conservation too low	269	0.0358		2.4842	0.9436	0.9367	0.000999001	diagnostic	0.0780669	269	1	19	TRUE	S>Q:EPHA3;S>Q:EPHA4;S>Q:EPHA5;S>P:EPHA6;S>L:EPHA7;S>Q:EPHB1;S>Q:EPHB2;S>P:EPHB4	8	Q:112 P:41 R:37 S:21 L:20 A:19 T:16 H:3
Eph receptors	427	F	clade_partitioned	family conservation too low	269	0.0358		2.2577	0.9094	0.8995	0.000999001	diagnostic	0.416357	269	0.947368	19	TRUE	F>S:EPHA4;F>Y:EPHA5;F>A:EPHA8;F>Y:EPHA10;F>H:EPHB1;F>A:EPHB6	6	F:112 Y:52 A:40 S:36 H:20 V:5 G:4
Eph receptors	428	R	clade_partitioned	family conservation too low	269	0.0358		1.827	0.9465	0.9402	0.000999001	diagnostic	0.0557621	269	0.789474	19	FALSE	R>A:EPHA3;R>V:EPHA4;R>V:EPHA5;R>T:EPHA6;R>A:EPHA7;R>A:EPHA8;R>A:EPHA10;R>V:EPHB1;R>A:EPHB2;R>A:EPHB3;R>E:EPHB4;R>A:EPHB6	12	A:154 V:53 T:23 E:20 R:15 L:4
Eph receptors	429	T	clade_partitioned	family conservation too low	269	0.0358		2.2075	0.8861	0.8701	0.000999001	diagnostic	0.0817844	269	1	19	TRUE	T>A:EPHA3;T>S:EPHA4;T>S:EPHA5;T>A:EPHA7;T>S:EPHB1;T>S:EPHB2;T>A:EPHB3	7	A:106 S:90 T:22 V:18 Q:16 P:11 L:3 I:1 M:1 E:1
Eph receptors	430	A	clade_partitioned	family conservation too low	269	0.0358		1.2872	0.9729	0.9701	0.000999001	diagnostic	0.070632	269	1	19	TRUE	A>V:EPHA3;A>V:EPHA4;A>V:EPHA5;A>I:EPHA6;A>V:EPHA7;A>V:EPHA8;A>V:EPHA10;A>V:EPHB1;A>V:EPHB2;A>V:EPHB3;A>V:EPHB4;A>I:EPHB6	12	V:192 I:40 A:19 L:18
Eph receptors	431	S	clade_partitioned	family conservation too low	269	0.0358		1.5487	0.9593	0.9565	0.000999001	diagnostic	0.286245	269	1	19	TRUE	S>T:EPHA4;S>N:EPHA5;S>T:EPHA6;S>N:EPHA8;S>N:EPHB1;S>N:EPHB2;S>N:EPHB3;S>N:EPHB4;S>N:EPHB6	9	N:134 S:77 T:56 R:1 I:1
Eph receptors	432	V	clade_partitioned	family conservation too low	269	0.0358		0.9995	0.8956	0.8918	0.000999001	diagnostic	0.513011	269	1	19	FALSE	V>I:EPHA3;V>I:EPHA8;V>I:EPHB1;V>I:EPHB2;V>I:EPHB3	5	V:138 I:131
Eph receptors	433	S	clade_partitioned	family conservation too low	269	0.0358		0.9842	0.9294	0.9238	0.000999001	diagnostic	0.256506	269	1	19	TRUE	S>T:EPHA3;S>T:EPHA4;S>T:EPHA5;S>T:EPHA6;S>T:EPHA7;S>T:EPHA8;S>T:EPHB1;S>T:EPHB2;S>T:EPHB3;S>T:EPHB4	10	T:193 S:69 N:7
Eph receptors	434	I	clade_partitioned	family conservation too low	269	0.0358		0.7421	1	1	0.000999001	diagnostic	0.070632	269	1	19	TRUE	I>M:EPHA1;I>T:EPHA3;I>T:EPHA4;I>T:EPHA5;I>T:EPHA6;I>T:EPHA7;I>T:EPHA8;I>T:EPHA10;I>T:EPHB1;I>T:EPHB2;I>T:EPHB3;I>T:EPHB4;I>T:EPHB6	13	T:230 M:20 I:19
Eph receptors	435	N	clade_partitioned	family conservation too low	269	0.0358		1.5973	0.9664	0.9637	0.000999001	diagnostic	0.579926	269	1	19	FALSE	N>G:EPHA1;N>G:EPHA7;N>G:EPHA10;N>D:EPHB4;N>S:EPHB6	5	N:156 G:57 D:36 S:20
Eph receptors	436	Q	clade_partitioned	family conservation too low	269	0.0358		1.379	0.8732	0.8541	0.000999001	diagnostic	0.717472	269	1	19	FALSE	Q>R:EPHB4;Q>H:EPHB6	2	Q:193 H:35 R:22 P:14 S:2 A:2 L:1
Eph receptors	437	T	clade_partitioned	family conservation too low	271	0.0287		1.6017	0.9068	0.8935	0.000999001	diagnostic	0.0701107	271	1	19	TRUE	T>A:EPHA1;T>A:EPHA3;T>A:EPHA4;T>A:EPHA5;T>A:EPHA7;T>A:EPHA8;T>A:EPHB1;T>A:EPHB2;T>A:EPHB3;T>E:EPHB4	10	A:183 E:31 T:19 D:18 G:17 V:2 S:1
Eph receptors	438	E	clade_partitioned	family conservation too low	278	0.0036		2.7811	0.9315	0.9243	0.000999001	diagnostic	0.201439	278	1	19	TRUE	E>P:EPHA3;E>P:EPHA5;E>L:EPHA6;E>Q:EPHA7;E>Q:EPHA8;E>T:EPHB1;E>A:EPHB6	7	E:56 A:52 P:49 Q:40 S:38 L:20 T:20 F:2 G:1
Eph receptors	439	P	clade_partitioned	family conservation too low	277	0.0072		1.6706	0.963	0.9584	0.000999001	diagnostic	0.0649819	277	0.947368	19	TRUE	P>G:EPHA1;P>V:EPHA3;P>V:EPHA5;P>I:EPHA6;P>V:EPHA7;P>V:EPHA8;P>E:EPHA10;P>V:EPHB1;P>V:EPHB2;P>V:EPHB4;P>V:EPHB6	11	V:178 I:39 G:20 E:20 P:18 S:1 T:1
Eph receptors	440	P	clade_partitioned	family conservation too low	277	0.0072		2.9749	0.9272	0.9172	0.000999001	diagnostic	0.281588	277	0.947368	19	TRUE	P>L:EPHA1;P>T:EPHA5;P>G:EPHA6;P>S:EPHA7;P>V:EPHA8;P>S:EPHB4	6	P:78 S:57 L:22 V:22 T:21 G:21 A:19 D:19 M:15 Q:1 I:1 R:1
Eph receptors	441	K	clade_partitioned	family conservation too low	277	0.0072		3.4657	0.9413	0.9328	0.000999001	diagnostic	0.0649819	277	0.947368	19	TRUE	K>S:EPHA1;K>T:EPHA3;K>L:EPHA4;K>N:EPHA5;K>G:EPHA7;K>V:EPHA8;K>I:EPHB1;K>I:EPHB2;K>D:EPHB4	9	T:39 V:39 I:39 G:21 S:20 L:20 N:20 E:19 D:19 K:18 M:12 A:11
Eph receptors	442	V	clade_partitioned	family conservation too low	277	0.0072		1.8983	0.894	0.8866	0.000999001	diagnostic	0.407942	277	1	19	TRUE	V>I:EPHA3;V>I:EPHA8;V>I:EPHA10;V>M:EPHB1;V>I:EPHB4	5	V:113 I:79 M:43 L:41 G:1
Eph receptors	443	R	clade_partitioned	family conservation too low	277	0.0072		2.0849	0.892	0.8818	0.000999001	diagnostic	0.407942	277	0.526316	19	FALSE	R>K:EPHA3;R>Q:EPHA4;R>K:EPHA5;R>M:EPHA7;R>H:EPHB1;R>H:EPHB2;R>H:EPHB6	7	R:113 H:72 K:50 Q:20 M:20 V:1 S:1
Eph receptors	444	L	clade_partitioned	family conservation too low	277	0.0072		2.4158	0.9573	0.9526	0.000999001	diagnostic	0.205776	277	0.947368	19	TRUE	L>K:EPHA3;L>K:EPHA6;L>K:EPHA7;L>Q:EPHA8;L>Q:EPHB1;L>Q:EPHB2;L>V:EPHB4;L>Q:EPHB6	8	K:79 Q:79 L:57 R:20 A:19 V:19 G:2 S:1 P:1
Eph receptors	445	E	clade_partitioned	family conservation too low	277	0.0072		2.6249	0.9687	0.9651	0.000999001	diagnostic	0.212996	277	0.947368	19	TRUE	E>D:EPHA3;E>K:EPHA4;E>G:EPHA5;E>D:EPHA6;E>D:EPHA10;E>V:EPHB1;E>V:EPHB2;E>V:EPHB6	8	V:78 D:60 E:59 K:20 G:20 H:19 T:18 L:1 S:1 I:1
Eph receptors	446	G	clade_partitioned	family conservation too low	277	0.0072		2.3812	0.95	0.944	0.000999001	diagnostic	0.0505415	277	0.736842	19	FALSE	G>K:EPHA1;G>E:EPHA4;G>K:EPHA5;G>W:EPHA6;G>R:EPHA8;G>R:EPHA10;G>S:EPHB1;G>S:EPHB2;G>R:EPHB4;G>S:EPHB6	10	R:97 S:78 K:41 E:20 W:20 G:14 D:5 Q:1 P:1
Eph receptors	447	R	clade_partitioned	family conservation too low	278	0.0036		2.7008	0.9696	0.9665	0.000999001	diagnostic	0.208633	278	0.947368	19	TRUE	R>K:EPHA1;R>T:EPHA3;R>V:EPHA4;R>I:EPHA5;R>A:EPHA6;R>V:EPHA7;R>A:EPHB1;R>S:EPHB4	8	V:59 A:59 R:58 S:38 T:21 I:21 K:20 L:2
Eph receptors	448	S	clade_partitioned	family conservation too low	278	0.0036		2.4176	0.9035	0.8939	0.000999001	diagnostic	0.338129	278	0.842105	19	FALSE	S>L:EPHA7;S>G:EPHA8;S>E:EPHA10;S>T:EPHB1;S>A:EPHB6	5	S:94 T:63 A:45 E:33 G:21 L:20 R:1 V:1
Eph receptors	449	T	clade_partitioned	family conservation too low	278	0.0036		3.0516	0.9562	0.9504	0.000999001	diagnostic	0.0647482	278	0.947368	19	TRUE	T>P:EPHA1;T>R:EPHA3;T>R:EPHA4;T>K:EPHA5;T>Q:EPHA6;T>Q:EPHA7;T>Q:EPHA8;T>M:EPHB1;T>V:EPHB2;T>P:EPHB4	10	Q:62 P:58 R:40 K:20 M:20 V:20 T:18 G:18 S:17 A:4 W:1
Eph receptors	450	T	clade_partitioned	family conservation too low	278	0.0036		2.6747	0.9426	0.9364	0.000999001	diagnostic	0.140288	278	0.947368	19	TRUE	T>R:EPHA1;T>N:EPHA3;T>Y:EPHA4;T>N:EPHA5;T>N:EPHA6;T>R:EPHA7;T>R:EPHB1;T>S:EPHB4	8	N:75 R:60 S:42 T:39 Y:20 Q:20 D:20 G:1 P:1
Eph receptors	451	S	clade_partitioned	family conservation too low	278	0.0036		0.5357	0.8082	0.7628	0.000999001	diagnostic	0.910072	278	0.947368	19	FALSE	S>Q:EPHA1	1	S:253 Q:20 R:2 P:1 C:1 L:1
Eph receptors	452	L	clade_partitioned	family conservation too low	278	0.0036		1.6354	0.9291	0.9242	0.000999001	diagnostic	0.284173	278	0.947368	19	TRUE	L>I:EPHA3;L>I:EPHA5;L>V:EPHA7;L>V:EPHA8;L>I:EPHB1;L>I:EPHB6	6	I:118 L:79 V:78 C:2 M:1
Eph receptors	453	S	clade_partitioned	family conservation too low	278	0.0036		1.9658	0.9042	0.8955	0.000999001	diagnostic	0.402878	278	0.842105	19	FALSE	S>E:EPHA1;S>A:EPHA6;S>T:EPHB1;S>T:EPHB3;S>T:EPHB6	5	S:112 T:83 A:40 E:39 P:1 G:1 Q:1 I:1
Eph receptors	454	V	clade_partitioned	family conservation too low	278	0.0036		0.7591	0.8513	0.8294	0.000999001	diagnostic	0.133094	278	0.894737	19	FALSE	V>L:EPHA1;V>L:EPHA3;V>L:EPHA5;V>L:EPHA7;V>L:EPHA8;V>L:EPHA10;V>L:EPHB1;V>L:EPHB2;V>L:EPHB3;V>L:EPHB4	10	L:234 V:37 I:5 A:1 T:1
Eph receptors	455	S	clade_partitioned	family conservation too low	278	0.0036		1.3368	0.8769	0.8635	0.000999001	diagnostic	0.708633	278	0.736842	19	FALSE	S>L:EPHA8	1	S:197 A:38 T:21 L:21 G:1
Eph receptors	456	W	ok		278	0.0036		0.0688	0.4046	0.0044	0.304695	conserved	0.992806	278	0.947368	19	FALSE		0	W:276 P:1 L:1
Eph receptors	457	S	clade_partitioned	family conservation too low	278	0.0036		2.6879	0.915	0.9031	0.000999001	diagnostic	0.133094	278	0.947368	19	TRUE	S>Q:EPHA3;S>Q:EPHA5;S>Q:EPHA6;S>Q:EPHA7;S>Q:EPHA8;S>P:EPHB1;S>A:EPHB3;S>P:EPHB6	8	Q:101 A:41 P:40 S:37 L:19 I:16 G:15 V:3 E:2 T:2 R:1 W:1
Eph receptors	458	I	clade_partitioned	family conservation too low	278	0.0036		2.5785	0.9314	0.9228	0.000999001	diagnostic	0.0647482	278	0.894737	19	FALSE	I>E:EPHA3;I>E:EPHA5;I>E:EPHA7;I>E:EPHA8;I>Q:EPHB1;I>P:EPHB3;I>Q:EPHB6	7	E:101 Q:59 P:38 A:20 S:19 I:18 V:18 L:2 N:2 T:1
Eph receptors	459	P	clade_partitioned	family conservation too low	278	0.0036		0.8776	0.8064	0.7612	0.000999001	diagnostic	0.856115	278	1	19	FALSE		0	P:238 R:16 A:15 Q:3 V:3 W:2 D:1
Eph receptors	460	P	clade_partitioned	family conservation too low	278	0.0036		2.3994	0.8932	0.8793	0.000999001	diagnostic	0.111511	278	0.631579	19	FALSE	P>E:EPHA3;P>D:EPHA5;P>E:EPHA7;P>E:EPHA8;P>E:EPHB1;P>E:EPHB3;P>R:EPHB4	7	E:105 D:75 P:31 A:22 G:19 R:19 V:3 S:1 L:1 I:1 T:1
Eph receptors	461	P	clade_partitioned	family conservation too low	277	0.0072		2.5112	0.938	0.9306	0.000999001	diagnostic	0.0649819	277	0.894737	19	FALSE	P>R:EPHA1;P>H:EPHA3;P>R:EPHA5;P>F:EPHA6;P>H:EPHA7;P>Q:EPHA8;P>Q:EPHB1;P>Q:EPHB2;P>A:EPHB4;P>Q:EPHB6	10	R:79 Q:79 H:40 A:35 F:20 P:18 T:2 S:1 G:1 V:1 W:1
Eph receptors	462	Q	clade_partitioned	family conservation too low	277	0.0072		1.4392	0.8585	0.8378	0.000999001	diagnostic	0.0649819	277	0.947368	19	TRUE	Q>P:EPHA3;Q>P:EPHA4;Q>P:EPHA5;Q>P:EPHA7;Q>P:EPHA8;Q>P:EPHB1;Q>P:EPHB2;Q>P:EPHB3	8	P:196 S:36 T:20 Q:18 A:3 N:2 L:2
Eph receptors	463	Q	clade_partitioned	family conservation too low	277	0.0072		1.5645	0.8963	0.8783	0.000999001	diagnostic	0.0577617	277	0.842105	19	FALSE	Q>N:EPHA3;Q>N:EPHA5;Q>N:EPHA7;Q>N:EPHA8;Q>N:EPHB1;Q>N:EPHB2;Q>N:EPHB3;Q>S:EPHB4;Q>N:EPHB6	9	N:196 S:21 P:19 G:19 Q:16 L:2 R:2 M:1 E:1
Eph receptors	464	S	clade_partitioned	family conservation too low	277	0.0072		0.8355	0.8772	0.8536	0.000999001	diagnostic	0.0649819	277	0.947368	19	TRUE	S>G:EPHA3;S>G:EPHA4;S>G:EPHA5;S>G:EPHA6;S>G:EPHA7;S>G:EPHA8;S>G:EPHB1;S>G:EPHB2;S>G:EPHB3;S>G:EPHB4;S>G:EPHB6	11	G:236 A:19 S:18 W:1 E:1 T:1 H:1
Eph receptors	465	R	clade_partitioned	family conservation too low	277	0.0072		2.4584	0.9537	0.9488	0.000999001	diagnostic	0.0649819	277	0.947368	19	TRUE	R>I:EPHA3;R>V:EPHA4;R>I:EPHA5;R>V:EPHA7;R>N:EPHA10;R>I:EPHB1;R>V:EPHB2;R>V:EPHB3;R>A:EPHB4;R>N:EPHB6	10	V:80 I:79 N:40 A:36 G:19 R:18 P:4 T:1
Eph receptors	466	V	clade_partitioned	family conservation too low	276	0.0108		1.3517	0.9452	0.9375	0.000999001	diagnostic	0.134058	276	1	18	TRUE	V>N:EPHA1;V>I:EPHA3;V>I:EPHA4;V>I:EPHA5;V>I:EPHA6;V>I:EPHA7;V>I:EPHA8;V>I:EPHB1;V>I:EPHB2;V>I:EPHB3;V>I:EPHB6	11	I:199 V:37 N:20 G:16 S:2 D:1 A:1
Eph receptors	467	W	clade_partitioned	family conservation too low	276	0.0108		0.9295	1	1	0.000999001	diagnostic	0.0652174	276	1	18	TRUE	W>L:EPHA1;W>L:EPHA3;W>L:EPHA4;W>L:EPHA5;W>L:EPHA6;W>T:EPHA7;W>L:EPHA8;W>T:EPHA10;W>L:EPHB1;W>L:EPHB2;W>L:EPHB3;W>L:EPHB4;W>L:EPHB6	13	L:218 T:40 W:18
Eph receptors	468	K	clade_partitioned	family conservation too low	276	0.0108		1.5959	0.9787	0.9767	0.000999001	diagnostic	0.0652174	276	1	18	TRUE	K>D:EPHA3;K>E:EPHA4;K>E:EPHA5;K>D:EPHA6;K>E:EPHA7;K>E:EPHA8;K>E:EPHA10;K>D:EPHB1;K>D:EPHB2;K>D:EPHB3;K>D:EPHB4;K>D:EPHB6	12	D:138 E:100 S:18 K:18 T:2
Eph receptors	469	Y	ok		276	0.0108		0.0346	0.4001	0	1	conserved	0.996377	276	1	18	FALSE		0	Y:275 L:1
Eph receptors	470	E	ok		276	0.0108		0.4093	0.9493	0.9416	0.000999001	conserved	0.923913	276	1	18	FALSE	E>Q:EPHB6	1	E:255 Q:20 G:1
Eph receptors	471	V	clade_partitioned	family conservation too low	276	0.0108		1.7909	0.9409	0.937	0.000999001	diagnostic	0.286232	276	0.944444	18	TRUE	V>L:EPHA1;V>I:EPHA5;V>I:EPHA6;V>I:EPHA7;V>I:EPHB1;V>L:EPHB2;V>M:EPHB3;V>L:EPHB6	8	I:118 V:79 L:59 M:20
Eph receptors	472	T	clade_partitioned	family conservation too low	276	0.0108		1.7923	0.9768	0.9742	0.000999001	diagnostic	0.0652174	276	1	18	TRUE	T>H:EPHA1;T>K:EPHA3;T>K:EPHA5;T>K:EPHA6;T>K:EPHA7;T>K:EPHA8;T>R:EPHB1;T>Q:EPHB2;T>K:EPHB3;T>K:EPHB4;T>R:EPHB6	11	K:158 R:59 H:20 Q:19 T:18 L:1 N:1
Eph receptors	473	Y	ok		276	0.0108		0.4569	0.8637	0.8366	0.000999001	conserved	0.92029	276	1	18	FALSE		0	Y:254 V:19 F:2 I:1
Eph receptors	474	R	clade_partitioned	family conservation too low	277	0.0072		1.2429	0.8927	0.8728	0.000999001	diagnostic	0.0541516	277	0.789474	19	FALSE	R>E:EPHA5;R>E:EPHA6;R>E:EPHA7;R>E:EPHA8;R>E:EPHA10;R>E:EPHB1;R>E:EPHB3;R>E:EPHB4;R>D:EPHB6	9	E:215 D:20 N:19 R:15 H:5 Q:1 Y:1 K:1
Eph receptors	475	K	clade_partitioned	family conservation too low	277	0.0072		0.6721	0.9081	0.8982	0.000999001	diagnostic	0.844765	277	0.947368	19	FALSE	K>Q:EPHA1;K>Q:EPHB6	2	K:234 Q:41 P:1 L:1
Eph receptors	476	K	clade_partitioned	family conservation too low	215	0.2258	EPHB3	2.6186	0.9126	0.902	0.000999001	diagnostic	0.0833333	216	0.947368	19	TRUE	K>Q:EPHA3;K>D:EPHA4;K>D:EPHA7;K>D:EPHA8;K>E:EPHB1;K>R:EPHB3	6	D:61 E:55 A:35 G:19 K:18 Q:18 H:4 T:3 P:1 V:1
Eph receptors	477	G	clade_partitioned	family conservation too low	238	0.147		2.6936	0.9539	0.9488	0.000999001	diagnostic	0.0798319	238	1	19	TRUE	G>E:EPHA3;G>Q:EPHA4;G>D:EPHA5;G>Q:EPHA7;G>K:EPHA8;G>L:EPHB2;G>E:EPHB4;G>E:EPHB6	8	E:63 Q:58 H:35 D:20 K:20 L:20 G:19 R:2 N:1
Eph receptors	478	D	clade_partitioned	family conservation too low	258	0.0753		2.7497	0.9555	0.9512	0.000999001	diagnostic	0.151163	258	1	19	TRUE	D>Q:EPHA3;D>N:EPHA4;D>Q:EPHA5;D>R:EPHA7;D>E:EPHA8;D>N:EPHB1;D>S:EPHB2;D>G:EPHB4	8	S:57 Q:44 N:41 D:39 E:36 R:20 G:20 T:1
Eph receptors	479	S	clade_partitioned	family conservation too low	258	0.0753		1.6328	0.9123	0.8986	0.000999001	diagnostic	0.0581395	258	0.789474	19	FALSE	S>E:EPHA3;S>E:EPHA4;S>E:EPHA5;S>Q:EPHA6;S>E:EPHA7;S>E:EPHB1;S>E:EPHB2;S>P:EPHB4;S>E:EPHB6	9	E:177 Q:21 M:19 P:19 S:15 A:5 V:1 K:1
Eph receptors	480	N	clade_partitioned	family conservation too low	278	0.0036		3.2347	0.9745	0.9714	0.000999001	diagnostic	0.0683453	278	1	19	TRUE	N>D:EPHA1;N>T:EPHA3;N>R:EPHA4;N>R:EPHA7;N>Q:EPHA8;N>F:EPHB1;N>G:EPHB3;N>S:EPHB4;N>S:EPHB6	9	R:40 S:40 Q:40 T:39 G:21 F:21 D:20 N:19 L:19 Y:19
Eph receptors	481	S	clade_partitioned	family conservation too low	278	0.0036		2.2451	0.95	0.9448	0.000999001	diagnostic	0.446043	278	1	19	TRUE	S>E:EPHA1;S>T:EPHA7;S>N:EPHB1;S>N:EPHB2;S>I:EPHB3;S>H:EPHB6	6	S:124 T:52 N:40 E:20 I:20 H:20 A:2
Eph receptors	482	Y	clade_partitioned	family conservation too low	278	0.0036		1.8351	0.9888	0.9876	0.000999001	diagnostic	0.568345	278	1	19	FALSE	Y>E:EPHA1;Y>S:EPHB1;Y>A:EPHB2;Y>A:EPHB3;Y>V:EPHB4;Y>S:EPHB6	6	Y:158 S:40 A:40 E:20 V:19 P:1
Eph receptors	483	N	clade_partitioned	family conservation too low	278	0.0036		2.1318	0.963	0.9592	0.000999001	diagnostic	0.0683453	278	1	19	TRUE	N>T:EPHA3;N>R:EPHA4;N>T:EPHA5;N>S:EPHA6;N>S:EPHA8;N>S:EPHA10;N>S:EPHB1;N>T:EPHB2;N>S:EPHB3;N>R:EPHB4;N>F:EPHB6	11	S:119 T:60 R:54 F:20 N:19 W:5 L:1
Eph receptors	484	V	clade_partitioned	family conservation too low	278	0.0036		2.7323	0.9549	0.9491	0.000999001	diagnostic	0.0683453	278	1	19	TRUE	V>I:EPHA3;V>I:EPHA4;V>I:EPHA5;V>S:EPHA6;V>T:EPHA7;V>T:EPHA8;V>M:EPHB1;V>A:EPHB2;V>T:EPHB3;V>F:EPHB4;V>T:EPHB6	11	T:96 I:60 M:24 S:20 A:20 V:19 F:19 H:11 Y:9
Eph receptors	485	R	clade_partitioned	family conservation too low	278	0.0036		2.6043	0.9223	0.9129	0.000999001	diagnostic	0.0611511	278	0.894737	19	FALSE	R>Q:EPHA1;R>L:EPHA3;R>V:EPHA4;R>I:EPHA5;R>T:EPHA6;R>L:EPHA8;R>V:EPHA10;R>A:EPHB1;R>V:EPHB3;R>L:EPHB4	10	L:87 V:72 I:37 Q:20 T:20 A:20 R:17 M:3 H:2
Eph receptors	486	R	clade_partitioned	family conservation too low	278	0.0036		1.7475	0.9455	0.9412	0.000999001	diagnostic	0.359712	278	1	19	TRUE	R>K:EPHA5;R>K:EPHA7;R>K:EPHA8;R>K:EPHB2;R>T:EPHB3;R>K:EPHB4;R>T:EPHB6	7	K:118 R:100 T:41 M:18 L:1
Eph receptors	487	T	clade_partitioned	family conservation too low	278	0.0036		1.7291	1	1	0.000999001	diagnostic	0.352518	278	1	19	TRUE	T>V:EPHA1;T>A:EPHA3;T>S:EPHA5;T>S:EPHA6;T>A:EPHA8;T>S:EPHB1;T>S:EPHB2;T>S:EPHB3;T>S:EPHB6	9	S:120 T:98 A:40 V:20
Eph receptors	488	E	clade_partitioned	family conservation too low	278	0.0036		3.1954	0.9678	0.9636	0.000999001	diagnostic	0.140288	278	1	19	TRUE	E>A:EPHA4;E>K:EPHA5;E>K:EPHA6;E>K:EPHA7;E>Q:EPHB1;E>P:EPHB2;E>Q:EPHB3;E>S:EPHB4	8	K:61 Q:40 E:39 A:21 L:20 P:20 V:19 R:19 G:19 S:19 I:1
Eph receptors	489	G	clade_partitioned	family conservation too low	278	0.0036		2.4909	0.9372	0.9309	0.000999001	diagnostic	0.140288	278	1	19	TRUE	G>E:EPHA1;G>A:EPHA4;G>E:EPHA5;G>A:EPHA6;G>S:EPHA7;G>T:EPHA8;G>T:EPHB1;G>T:EPHB2;G>E:EPHB4;G>T:EPHB6	10	T:81 E:61 A:55 G:39 S:21 K:14 M:7
Eph receptors	490	F	clade_partitioned	family conservation too low	278	0.0036		2.0627	1	1	0.000999001	diagnostic	0.0683453	278	1	19	TRUE	F>P:EPHA1;F>T:EPHA3;F>R:EPHA4;F>T:EPHA5;F>P:EPHA6;F>T:EPHA7;F>T:EPHA8;F>P:EPHA10;F>N:EPHB1;F>N:EPHB2;F>N:EPHB3;F>N:EPHB4;F>N:EPHB6	13	N:99 T:80 P:60 R:20 F:19
Eph receptors	491	S	clade_partitioned	family conservation too low	278	0.0036		2.2128	0.9431	0.9381	0.000999001	diagnostic	0.291367	278	1	19	TRUE	S>R:EPHA1;S>N:EPHA3;S>N:EPHA4;S>T:EPHB1;S>T:EPHB2	5	S:81 T:81 R:57 N:40 A:17 W:1 M:1
Eph receptors	492	V	clade_partitioned	family conservation too low	278	0.0036		1.541	0.9326	0.9272	0.000999001	diagnostic	0.5	278	1	19	FALSE	V>T:EPHA4;V>A:EPHA7;V>A:EPHA8;V>A:EPHB1;V>A:EPHB4;V>A:EPHB6	6	V:139 A:103 T:20 I:16
Eph receptors	493	T	clade_partitioned	family conservation too low	278	0.0036		2.4135	0.9916	0.9905	0.000999001	diagnostic	0.496403	278	0.947368	19	TRUE	T>L:EPHA1;T>D:EPHA4;T>I:EPHA6;T>S:EPHA7;T>R:EPHB1;T>Q:EPHB3;T>E:EPHB4	7	T:138 I:21 L:20 D:20 S:20 R:20 Q:20 E:19
Eph receptors	494	L	clade_partitioned	family conservation too low	278	0.0036		1.8353	0.9775	0.9761	0.000999001	diagnostic	0.280576	278	1	19	TRUE	L>I:EPHA3;L>I:EPHA4;L>A:EPHA5;L>I:EPHA7;L>V:EPHA10;L>I:EPHB1;L>V:EPHB2;L>V:EPHB6	8	I:100 V:80 L:78 A:20
Eph receptors	495	D	clade_partitioned	family conservation too low	278	0.0036		2.8263	0.954	0.9486	0.000999001	diagnostic	0.190647	278	0.842105	19	FALSE	D>T:EPHA1;D>S:EPHA3;D>K:EPHA4;D>E:EPHA5;D>T:EPHA6;D>N:EPHA7;D>S:EPHA8;D>T:EPHA10;D>Q:EPHB2;D>T:EPHB6	10	T:80 D:53 S:40 E:22 Q:22 K:21 N:20 R:17 G:3
Eph receptors	496	D	clade_partitioned	family conservation too low	278	0.0036		2.0544	0.9138	0.9013	0.000999001	diagnostic	0.0611511	278	0.894737	19	FALSE	D>S:EPHA3;D>G:EPHA4;D>G:EPHA5;D>G:EPHA6;D>N:EPHA7;D>G:EPHA8;D>G:EPHB1;D>G:EPHB2;D>G:EPHB3;D>G:EPHB4	10	G:159 N:41 S:20 D:17 E:16 Q:16 K:5 R:4
Eph receptors	497	L	ok		278	0.0036		0				conserved	1	278	1	19	FALSE		0	L:278
Eph receptors	498	A	clade_partitioned	family conservation too low	278	0.0036		1.9704	0.9691	0.9653	0.000999001	diagnostic	0.0611511	278	0.894737	19	FALSE	A>Q:EPHA1;A>K:EPHA3;A>N:EPHA4;A>K:EPHA5;A>K:EPHA6;A>K:EPHA7;A>K:EPHA8;A>K:EPHA10;A>R:EPHB1;A>K:EPHB2;A>K:EPHB4;A>S:EPHB6	12	K:159 R:39 Q:21 S:21 N:20 A:17 V:1
Eph receptors	499	P	clade_partitioned	family conservation too low	278	0.0036		0.7252	1	1	0.000999001	diagnostic	0.859712	278	1	19	FALSE	P>A:EPHB2;P>R:EPHB4	2	P:239 A:20 R:19
Eph receptors	500	D	clade_partitioned	family conservation too low	278	0.0036		1.8648	0.9449	0.94	0.000999001	diagnostic	0.276978	278	1	19	TRUE	D>L:EPHA4;D>G:EPHA7;D>G:EPHA8;D>G:EPHB1;D>G:EPHB2;D>G:EPHB4;D>G:EPHB6	7	G:121 D:77 A:57 L:20 T:1 E:1 N:1
Eph receptors	501	T	clade_partitioned	family conservation too low	278	0.0036		1.7446	0.9765	0.9743	0.000999001	diagnostic	0.579137	278	1	19	FALSE	T>S:EPHA5;T>M:EPHB1;T>A:EPHB3;T>H:EPHB6	4	T:161 A:57 S:20 M:20 H:20
Eph receptors	502	T	clade_partitioned	family conservation too low	278	0.0036		2.5706	0.9122	0.9036	0.000999001	diagnostic	0.179856	278	0.578947	19	FALSE	T>S:EPHA4;T>V:EPHA5;T>V:EPHA7;T>R:EPHA8;T>V:EPHB1;T>I:EPHB2;T>R:EPHB3;T>S:EPHB4;T>I:EPHB6	9	V:62 R:60 T:50 I:47 S:39 K:17 M:1 A:1 P:1
Eph receptors	503	Y	ok		278	0.0036		0.0344	0.4008	0	1	conserved	0.996403	278	1	19	FALSE		0	Y:277 V:1
Eph receptors	504	L	clade_partitioned	family conservation too low	278	0.0036		1.6477	0.864	0.8466	0.000999001	diagnostic	0.136691	278	1	19	TRUE	L>V:EPHA4;L>V:EPHA7;L>V:EPHB1;L>V:EPHB2;L>V:EPHB3;L>G:EPHB6	6	V:178 L:38 I:33 G:20 T:4 M:4 H:1
Eph receptors	505	V	clade_partitioned	family conservation too low	278	0.0036		0.9974	0.959	0.9562	0.000999001	diagnostic	0.348921	278	0.947368	19	TRUE	V>F:EPHA3;V>F:EPHA4;V>F:EPHA5;V>F:EPHA6;V>F:EPHA7;V>F:EPHA8;V>F:EPHB2;V>F:EPHB6	8	F:179 V:97 I:1 L:1
Eph receptors	506	Q	clade_partitioned	family conservation too low	278	0.0036		0.9838	0.9791	0.9769	0.000999001	diagnostic	0.780576	278	1	19	FALSE	Q>R:EPHA1;Q>H:EPHA4;Q>H:EPHA6	3	Q:217 H:40 R:20 P:1
Eph receptors	507	V	clade_partitioned	family conservation too low	278	0.0036		0.9684	0.9577	0.9555	0.000999001	diagnostic	0.643885	278	1	19	FALSE	V>I:EPHA3;V>I:EPHA5;V>I:EPHA6;V>I:EPHA7	4	V:179 I:98 G:1
Eph receptors	508	Q	ok		278	0.0036		0.3597	1	1	0.000999001	conserved	0.0683453	278	1	19	TRUE	Q>R:EPHA1;Q>R:EPHA3;Q>R:EPHA4;Q>R:EPHA5;Q>R:EPHA6;Q>R:EPHA7;Q>R:EPHA8;Q>R:EPHA10;Q>R:EPHB1;Q>R:EPHB2;Q>R:EPHB3;Q>R:EPHB4;Q>R:EPHB6	13	R:259 Q:19
Eph receptors	509	A	clade_partitioned	family conservation too low	278	0.0036		0.8744	0.8571	0.8291	0.000999001	diagnostic	0.848921	278	1	19	FALSE		0	A:236 V:19 M:14 T:7 L:1 S:1
Eph receptors	510	L	clade_partitioned	family conservation too low	278	0.0036		1.4374	0.9073	0.8932	0.000999001	diagnostic	0.115108	278	1	19	TRUE	L>R:EPHA3;L>R:EPHA4;L>R:EPHA5;L>R:EPHA6;L>R:EPHA8;L>R:EPHB1;L>R:EPHB2;L>R:EPHB3;L>R:EPHB4;L>R:EPHB6	10	R:199 L:32 F:19 A:19 V:5 M:3 P:1
Eph receptors	511	T	clade_partitioned	family conservation too low	278	0.0036		0.7458	0.9724	0.9684	0.000999001	diagnostic	0.859712	278	1	19	FALSE	T>S:EPHB4	1	T:239 P:19 S:19 L:1
Eph receptors	512	Q	clade_partitioned	family conservation too low	278	0.0036		2.2502	0.9635	0.9595	0.000999001	diagnostic	0.0683453	278	1	19	TRUE	Q>A:EPHA3;Q>A:EPHA4;Q>A:EPHA5;Q>A:EPHA7;Q>S:EPHA8;Q>V:EPHB1;Q>V:EPHB2;Q>V:EPHB3;Q>E:EPHB4;Q>A:EPHB6	10	A:120 V:60 S:39 P:19 Q:19 E:19 T:1 L:1
Eph receptors	513	E	clade_partitioned	family conservation too low	278	0.0036		1.4788	0.9354	0.9252	0.000999001	diagnostic	0.0683453	278	1	19	TRUE	E>A:EPHA3;E>A:EPHA4;E>A:EPHA5;E>A:EPHA7;E>A:EPHA8;E>A:EPHB1;E>A:EPHB2;E>A:EPHB3;E>A:EPHB4	9	A:200 L:19 E:19 W:19 T:18 Q:1 R:1 S:1
Eph receptors	514	G	ok		278	0.0036		0.3597	0.9427	0.9354	0.000999001	conserved	0.931655	278	1	19	FALSE		0	G:259 E:19
Eph receptors	515	Q	clade_partitioned	family conservation too low	278	0.0036		1.9994	0.903	0.8854	0.000999001	diagnostic	0.0683453	278	1	19	TRUE	Q>P:EPHA1;Q>Y:EPHA4;Q>Y:EPHA5;Q>Y:EPHA6;Q>Y:EPHA7;Q>C:EPHA8;Q>Y:EPHB1;Q>Y:EPHB2;Q>Y:EPHB3;Q>Y:EPHB4;Q>H:EPHB6	11	Y:174 P:21 C:20 H:20 Q:19 T:10 A:6 F:5 G:1 S:1 I:1
Eph receptors	516	G	clade_partitioned	family conservation too low	278	0.0036		0.7252	0.9716	0.9681	0.000999001	diagnostic	0.859712	278	1	19	FALSE	G>S:EPHA6	1	G:239 S:20 Q:19
Eph receptors	517	A	clade_partitioned	family conservation too low	278	0.0036		3.3468	0.9632	0.9581	0.000999001	diagnostic	0.0719424	278	1	19	TRUE	A>P:EPHA1;A>T:EPHA3;A>D:EPHA4;A>G:EPHA6;A>R:EPHA8;A>K:EPHB1;A>R:EPHB2;A>P:EPHB4;A>P:EPHB6	9	P:59 R:40 D:21 K:21 A:20 T:20 G:20 N:20 S:19 Q:19 V:18 I:1
Eph receptors	518	G	clade_partitioned	family conservation too low	278	0.0036		1.5683	1	1	0.000999001	diagnostic	0.0683453	278	1	19	TRUE	G>F:EPHA1;G>N:EPHA3;G>F:EPHA4;G>F:EPHA5;G>Y:EPHA6;G>Y:EPHA7;G>F:EPHA8;G>F:EPHA10;G>F:EPHB1;G>Y:EPHB2;G>Y:EPHB3;G>F:EPHB4;G>Y:EPHB6	13	F:139 Y:100 N:20 G:19
Eph receptors	519	S	clade_partitioned	family conservation too low	278	0.0036		0.8897	0.9416	0.936	0.000999001	diagnostic	0.802158	278	1	19	FALSE	S>G:EPHB4;S>G:EPHB6	2	S:223 G:39 N:16
Eph receptors	520	K	clade_partitioned	family conservation too low	278	0.0036		2.6388	0.9373	0.9304	0.000999001	diagnostic	0.0683453	278	1	19	TRUE	K>R:EPHA3;K>E:EPHA4;K>Q:EPHA6;K>P:EPHA7;K>P:EPHA10;K>G:EPHB1;K>G:EPHB2;K>Q:EPHB4	8	Q:59 G:59 P:58 R:52 E:20 K:19 H:8 A:2 D:1
Eph receptors	521	V	clade_partitioned	family conservation too low	278	0.0036		2.7316	0.966	0.9616	0.000999001	diagnostic	0.0467626	278	0.684211	19	FALSE	V>D:EPHA1;V>K:EPHA3;V>P:EPHA4;V>R:EPHA5;V>K:EPHA6;V>R:EPHA7;V>A:EPHA8;V>S:EPHA10;V>K:EPHB1;V>K:EPHB2;V>P:EPHB3;V>E:EPHB4;V>K:EPHB6	13	K:100 P:40 R:40 E:22 D:20 A:20 S:20 V:13 I:2 M:1
Eph receptors	522	H	clade_partitioned	family conservation too low	278	0.0036		2.6802	0.9769	0.9746	0.000999001	diagnostic	0.205036	278	1	19	TRUE	H>F:EPHA3;H>L:EPHA4;H>F:EPHA5;H>F:EPHA6;H>L:EPHA7;H>I:EPHA10;H>M:EPHB1;H>M:EPHB2;H>A:EPHB3	9	F:60 M:59 H:57 L:40 A:21 V:20 I:20 Q:1
Eph receptors	523	E	clade_partitioned	family conservation too low	278	0.0036		1.6223	1	1	0.000999001	diagnostic	0.643885	278	1	19	FALSE	E>D:EPHA7;E>C:EPHB1;E>Y:EPHB2;E>H:EPHB4;E>Y:EPHB6	5	E:179 Y:40 D:20 C:20 H:19
Eph receptors	524	F	clade_partitioned	family conservation too low	278	0.0036		1.2227	0.9831	0.9818	0.000999001	diagnostic	0.640288	278	1	19	FALSE	F>V:EPHA4;F>V:EPHA7;F>V:EPHA8;F>V:EPHA10;F>S:EPHB4	5	F:178 V:80 S:19 Y:1
Eph receptors	525	Q	clade_partitioned	family conservation too low	278	0.0036		1.9573	0.962	0.9579	0.000999001	diagnostic	0.413669	278	1	19	TRUE	Q>R:EPHA1;Q>E:EPHA3;Q>T:EPHA4;Q>E:EPHA5;Q>E:EPHA6;Q>A:EPHA7;Q>E:EPHA8	7	Q:115 E:100 R:20 T:20 A:20 L:2 D:1
Eph receptors	526	T	ok		278	0.0036		0.0344	0.4008	0	1	conserved	0.996403	278	1	19	FALSE		0	T:277 N:1
Eph receptors	527	L	clade_partitioned	family conservation too low	278	0.0036		2.9187	0.9397	0.9321	0.000999001	diagnostic	0.294964	278	1	19	TRUE	L>S:EPHA1;L>N:EPHA4;L>G:EPHA6;L>G:EPHA8;L>M:EPHB2;L>T:EPHB3	6	L:82 G:40 S:39 T:31 N:21 M:20 Q:18 P:17 I:9 A:1
Eph receptors	528	S	clade_partitioned	family conservation too low	278	0.0036		2.7696	0.9927	0.9918	0.000999001	diagnostic	0.140288	278	1	19	TRUE	S>P:EPHA1;S>P:EPHA3;S>T:EPHA4;S>P:EPHA5;S>D:EPHA6;S>E:EPHA7;S>K:EPHA8;S>G:EPHA10;S>T:EPHB1;S>T:EPHB2;S>P:EPHB6	11	P:80 T:60 S:39 D:20 E:20 K:20 G:20 L:18 Q:1
Eph receptors	529	P	clade_partitioned	family conservation too low	277	0.0072		2.3885	0.9221	0.9134	0.000999001	diagnostic	0.166065	277	0.315789	19	FALSE	P>D:EPHA3;P>V:EPHA4;P>V:EPHA5;P>E:EPHA6;P>E:EPHA7;P>E:EPHA10;P>D:EPHB1;P>E:EPHB2	8	E:100 D:59 P:46 V:39 Q:19 T:8 L:3 M:3
Eph receptors	530	E	clade_partitioned	family conservation too low	259	0.0681	EPHA8	2.8572	0.9655	0.9614	0.000999001	diagnostic	0.15	260	1	19	TRUE	E>S:EPHA3;E>D:EPHA4;E>S:EPHA5;E>S:EPHA7;E>W:EPHA8;E>L:EPHB1;E>I:EPHB2;E>L:EPHB3;E>W:EPHB4;E>L:EPHB6	10	S:62 L:60 E:39 D:20 I:20 W:20 T:19 R:15 K:4
Eph receptors	531	G	clade_partitioned	family conservation too low	279	0		2.731	0.9291	0.9204	0.000999001	diagnostic	0.283154	279	0.894737	19	FALSE	G>Q:EPHA6;G>E:EPHA7;G>P:EPHA8;G>R:EPHB1;G>Q:EPHB3;G>R:EPHB4;G>P:EPHB6	7	G:79 Q:58 P:40 R:40 E:22 S:18 D:16 N:2 K:2 A:1 T:1
Eph receptors	532	S	clade_partitioned	family conservation too low	279	0		2.4929	0.9603	0.9555	0.000999001	diagnostic	0.0716846	279	1	19	TRUE	S>G:EPHA1;S>E:EPHA3;S>A:EPHA4;S>D:EPHA5;S>G:EPHA6;S>Q:EPHA7;S>E:EPHB1;S>E:EPHB2;S>E:EPHB3;S>E:EPHB4;S>E:EPHB6	11	E:120 G:40 Q:35 S:20 A:20 D:20 R:18 H:6
Eph receptors	533	G	clade_partitioned	family conservation too low	279	0		2.6611	0.9062	0.8943	0.000999001	diagnostic	0.0430108	279	0.631579	19	FALSE	G>E:EPHA1;G>N:EPHA4;G>Q:EPHA6;G>N:EPHA7;G>Q:EPHB1;G>K:EPHB2;G>Q:EPHB3;G>Q:EPHB4	8	Q:99 N:61 S:25 K:24 E:21 Y:19 R:16 G:12 A:1 H:1
Eph receptors	534	N	clade_partitioned	family conservation too low	279	0		2.4001	0.9524	0.9475	0.000999001	diagnostic	0.0573477	279	0.842105	19	FALSE	N>I:EPHA1;N>S:EPHA3;N>I:EPHA6;N>P:EPHA7;N>D:EPHA8;N>L:EPHB1;N>L:EPHB2;N>L:EPHB3;N>L:EPHB4;N>L:EPHB6	10	L:100 S:60 I:40 P:40 D:20 N:16 T:2 G:1
Eph receptors	535	L	clade_partitioned	family conservation too low	279	0		2.9608	0.9576	0.9527	0.000999001	diagnostic	0.09319	279	0.315789	19	FALSE	L>V:EPHA1;L>T:EPHA4;L>Q:EPHA5;L>V:EPHA7;L>T:EPHA8;L>P:EPHB1;L>P:EPHB2;L>P:EPHB3;L>A:EPHB4;L>S:EPHB6	10	P:60 V:40 T:40 A:39 Q:37 L:26 S:20 M:13 H:3 I:1
Eph receptors	536	A	clade_partitioned	family conservation too low	279	0		2.1773	0.9625	0.9592	0.000999001	diagnostic	0.139785	279	0.947368	19	TRUE	A>V:EPHA4;A>I:EPHA5;A>V:EPHA6;A>I:EPHA7;A>R:EPHA8;A>L:EPHB1;A>L:EPHB2;A>L:EPHB3;A>L:EPHB4;A>L:EPHB6	10	L:100 V:77 I:41 A:39 R:20 T:1 M:1
Eph receptors	537	V	clade_partitioned	family conservation too low	279	0		1.8931	0.9279	0.9209	0.000999001	diagnostic	0.297491	279	0.842105	19	FALSE	V>L:EPHA4;V>P:EPHA5;V>I:EPHA6;V>I:EPHA7;V>T:EPHA8;V>I:EPHB1;V>I:EPHB3;V>I:EPHB4	8	I:133 V:83 L:22 P:20 T:20 M:1
Eph receptors	538	I	clade_partitioned	family conservation too low	279	0		1.9504	0.8969	0.8882	0.000999001	diagnostic	0.483871	279	1	19	TRUE	I>M:EPHA3;I>L:EPHA4;I>A:EPHA6;I>A:EPHB1;I>V:EPHB3	5	I:135 A:59 V:45 M:20 L:20
Eph receptors	539	G	clade_partitioned	family conservation too low	279	0		2.3005	0.9733	0.9707	0.000999001	diagnostic	0.422939	279	0.947368	19	TRUE	G>I:EPHA3;G>V:EPHA4;G>I:EPHA5;G>T:EPHA6;G>A:EPHA7;G>V:EPHA8	6	G:118 V:42 I:40 T:39 A:20 F:19 C:1
Eph receptors	540	G	clade_partitioned	family conservation too low	279	0		2.3942	0.9605	0.9566	0.000999001	diagnostic	0.143369	279	1	19	TRUE	G>S:EPHA4;G>A:EPHA6;G>V:EPHA7;G>W:EPHA8;G>S:EPHB1;G>S:EPHB2;G>S:EPHB3;G>T:EPHB4;G>S:EPHB6	9	S:100 A:59 G:40 V:38 W:20 T:20 I:2
Eph receptors	541	V	clade_partitioned	family conservation too low	279	0		2.114	0.9277	0.9216	0.000999001	diagnostic	0.354839	279	0.789474	19	FALSE	V>A:EPHA6;V>I:EPHA8;V>A:EPHB1;V>S:EPHB2;V>A:EPHB4	5	V:99 A:78 I:58 L:23 S:20 T:1
Eph receptors	542	A	clade_partitioned	family conservation too low	279	0		2.4849	0.9457	0.9409	0.000999001	diagnostic	0.283154	279	0.894737	19	FALSE	A>L:EPHA1;A>S:EPHA3;A>S:EPHA4;A>S:EPHA5;A>V:EPHA6;A>V:EPHB4;A>L:EPHB6	7	A:79 S:62 V:42 L:40 T:36 C:19 I:1
Eph receptors	543	V	clade_partitioned	family conservation too low	279	0		2.1395	0.9514	0.9478	0.000999001	diagnostic	0.304659	279	0.947368	19	TRUE	V>A:EPHA3;V>G:EPHA4;V>G:EPHA6;V>L:EPHA8;V>A:EPHB1;V>A:EPHB2;V>A:EPHB3;V>G:EPHB6	8	V:85 A:80 G:60 L:39 I:15
Eph receptors	544	G	clade_partitioned	family conservation too low	279	0		1.9466	0.9023	0.8934	0.000999001	diagnostic	0.46595	279	0.789474	19	FALSE	G>A:EPHA3;G>S:EPHA4;G>A:EPHA7;G>T:EPHA8;G>A:EPHB6	5	G:130 A:65 S:39 T:38 C:5 V:2
Eph receptors	545	V	clade_partitioned	family conservation too low	279	0		2.0422	0.8415	0.8259	0.000999001	diagnostic	0.437276	279	0.789474	19	FALSE	V>F:EPHA6;V>G:EPHA7;V>L:EPHA8;V>L:EPHB2;V>L:EPHB6	5	V:122 L:80 A:30 G:22 F:21 I:4
Eph receptors	546	V	clade_partitioned	family conservation too low	279	0		2.2579	0.9494	0.9446	0.000999001	diagnostic	0.412186	279	0.842105	19	FALSE	V>G:EPHA5;V>T:EPHA6;V>T:EPHA7;V>I:EPHA8;V>L:EPHA10;V>A:EPHB6	6	V:115 A:59 T:41 I:23 G:21 L:20
Eph receptors	547	L	clade_partitioned	family conservation too low	279	0		2.0847	0.9412	0.9349	0.000999001	diagnostic	0.419355	279	0.947368	19	TRUE	L>I:EPHA3;L>I:EPHA7;L>F:EPHB1;L>F:EPHB2;L>F:EPHB6	5	L:117 F:79 I:41 V:20 T:18 A:2 M:1 S:1
Eph receptors	548	L	clade_partitioned	family conservation too low	279	0		1.8438	0.9374	0.9328	0.000999001	diagnostic	0.362007	279	1	19	TRUE	L>V:EPHA4;L>I:EPHA5;L>I:EPHA7;L>G:EPHA8;L>V:EPHB4	5	L:101 V:95 I:62 G:20 M:1
Eph receptors	549	L	clade_partitioned	family conservation too low	279	0		1.2662	0.8743	0.8648	0.000999001	diagnostic	0.612903	279	1	19	FALSE	L>V:EPHA4;L>V:EPHA6;L>V:EPHB1;L>I:EPHB2	4	L:171 V:86 I:21 A:1
Eph receptors	550	V	clade_partitioned	family conservation too low	279	0		2.4667	0.966	0.9632	0.000999001	diagnostic	0.27957	279	0.842105	19	FALSE	V>G:EPHA1;V>L:EPHA3;V>I:EPHA4;V>L:EPHA5;V>I:EPHA6;V>S:EPHB1;V>A:EPHB2;V>L:EPHB6	8	V:78 L:63 I:40 G:39 A:39 S:20
Eph receptors	551	L	clade_partitioned	family conservation too low	279	0		2.6129	0.9016	0.8897	0.000999001	diagnostic	0.286738	279	1	19	TRUE	L>A:EPHA5;L>F:EPHA7;L>S:EPHA10;L>V:EPHB2;L>V:EPHB4	5	L:80 V:77 A:44 S:21 F:20 T:16 I:10 M:10 G:1
Eph receptors	552	A	clade_partitioned	family conservation too low	279	0		2.3477	0.9309	0.9228	0.000999001	diagnostic	0.136201	279	0.947368	19	TRUE	A>I:EPHA4;A>V:EPHA5;A>T:EPHA6;A>M:EPHA7;A>L:EPHA8;A>V:EPHA10;A>V:EPHB1;A>V:EPHB2;A>V:EPHB3	9	V:124 A:38 L:36 I:36 T:20 M:20 Y:3 H:1 G:1
Eph receptors	553	G	clade_partitioned	family conservation too low	279	0		2.325	0.8724	0.8575	0.000999001	diagnostic	0.0645161	279	0.947368	19	TRUE	G>A:EPHA4;G>L:EPHA6;G>V:EPHA7;G>L:EPHA8;G>A:EPHB1;G>V:EPHB2;G>I:EPHB6	7	V:126 L:41 A:41 I:26 M:21 G:18 F:4 S:2
Eph receptors	554	V	clade_partitioned	family conservation too low	279	0		2.4915	0.8513	0.8344	0.000999001	diagnostic	0.0501792	279	0.315789	19	FALSE	V>A:EPHA4;V>F:EPHA6;V>F:EPHA7;V>I:EPHB2;V>I:EPHB3;V>T:EPHB6	6	I:106 F:59 T:34 A:24 L:21 S:19 V:14 C:2
Eph receptors	555	G	clade_partitioned	family conservation too low	279	0		2.8737	0.9741	0.9712	0.000999001	diagnostic	0.215054	279	1	19	TRUE	G>Y:EPHA3;G>F:EPHA4;G>F:EPHA6;G>L:EPHA8;G>S:EPHB1;G>A:EPHB2;G>A:EPHB3;G>A:EPHB4;G>V:EPHB6	9	A:61 G:60 F:40 V:38 Y:20 L:20 S:20 R:18 C:2
Eph receptors	556	F	clade_partitioned	family conservation too low	279	0		2.2079	0.8637	0.8541	0.000999001	diagnostic	0.189964	279	0.842105	19	FALSE	F>S:EPHA1;F>V:EPHA4;F>L:EPHA6;F>I:EPHB1;F>I:EPHB2;F>V:EPHB4;F>L:EPHB6	7	L:79 V:73 I:54 F:53 S:20
Eph receptors	557	F	clade_partitioned	family conservation too low	279	0		2.4274	0.9663	0.9632	0.000999001	diagnostic	0.0681004	279	1	19	TRUE	F>R:EPHA1;F>L:EPHA3;F>I:EPHA4;F>L:EPHA5;F>I:EPHA6;F>I:EPHA7;F>I:EPHA8;F>V:EPHB1;F>V:EPHB2;F>A:EPHB6	10	I:82 V:60 L:59 A:38 R:20 F:19 M:1
Eph receptors	558	I	clade_partitioned	family conservation too low	279	0		2.6252	0.8592	0.8394	0.000999001	diagnostic	0.247312	279	0.947368	19	TRUE	I>S:EPHA4;I>L:EPHA5;I>T:EPHA6;I>C:EPHA8;I>C:EPHB1;I>C:EPHB2;I>C:EPHB3;I>C:EPHB4	8	C:100 I:69 L:26 T:22 S:20 V:18 K:10 R:9 M:3 F:1 P:1
Eph receptors	559	H	clade_partitioned	family conservation too low	279	0		3.2453	0.9161	0.9037	0.000999001	diagnostic	0.0716846	279	1	19	TRUE	H>G:EPHA3;H>S:EPHA5;H>G:EPHA6;H>G:EPHA7;H>K:EPHA8;H>S:EPHB1;H>N:EPHB2;H>L:EPHB3;H>L:EPHB4	9	G:64 S:42 L:40 K:22 N:21 H:20 W:19 R:18 V:16 A:9 T:4 I:3 C:1
Eph receptors	560	R	clade_partitioned	family conservation too low	278	0.0036		1.5105	0.9035	0.8877	0.000999001	diagnostic	0.715827	278	0.947368	19	FALSE	R>G:EPHA5;R>K:EPHA8	2	R:199 K:21 G:20 F:19 Q:14 H:3 S:1 L:1
Eph receptors	561	R	clade_partitioned	family conservation too low	278	0.0036		2.0345	0.9009	0.8895	0.000999001	diagnostic	0.517986	278	1	19	FALSE	R>F:EPHA3;R>C:EPHA6;R>K:EPHB1;R>K:EPHB4	4	R:144 K:59 F:20 C:20 S:18 Q:16 A:1
Eph receptors	562	R	gap_inflated	reported conservation too high	163	0.4158		1.697	0.9462	0.9403	0.000999001	diagnostic	0.134969	163	0.894737	19	FALSE	R>C:EPHA3;R>S:EPHA4;R>C:EPHA5;R>Q:EPHA6;R>C:EPHA7;R>C:EPHA8	6	C:98 R:22 S:20 Q:20 F:2 A:1
Eph receptors	563	K	clade_partitioned	family conservation too low	257	0.0789		2.4958	0.8742	0.8573	0.000999001	diagnostic	0.124514	257	0.631579	19	FALSE	K>G:EPHA3;K>G:EPHA5;K>W:EPHA6;K>G:EPHA7;K>G:EPHA8;K>R:EPHB1;K>G:EPHB2	7	G:100 Q:53 K:32 R:30 W:20 S:11 P:5 V:3 D:1 N:1 H:1
Eph receptors	564	N	clade_partitioned	family conservation too low	277	0.0072		2.3553	0.8796	0.8622	0.000999001	diagnostic	0.0216606	277	0.263158	19	FALSE	N>Y:EPHA4;N>Y:EPHA5;N>Y:EPHA6;N>Y:EPHA7;N>Y:EPHA8;N>A:EPHB1;N>F:EPHB2;N>R:EPHB3	8	Y:135 R:43 S:28 F:21 A:20 Q:16 N:6 P:5 G:2 K:1
Eph receptors	565	Q	clade_partitioned	family conservation too low	276	0.0108		3.1768	0.9058	0.8912	0.000999001	diagnostic	0.00362319	276	0.0526316	19	FALSE	Q>R:EPHA1;Q>S:EPHA4;Q>S:EPHA5;Q>S:EPHA7;Q>S:EPHA8;Q>Y:EPHB1;Q>E:EPHB2	7	S:83 N:32 R:22 K:22 H:21 Y:20 E:20 I:19 L:16 G:16 A:2 Q:1 V:1 W:1
Eph receptors	566	R	clade_partitioned	family conservation too low	278	0.0036		2.111	0.8638	0.8474	0.000999001	diagnostic	0.197842	278	0.894737	19	FALSE	R>K:EPHA3;R>K:EPHA4;R>K:EPHA5;R>K:EPHA6;R>K:EPHA7;R>K:EPHA8;R>S:EPHB1	7	K:136 R:55 G:32 S:29 Q:19 H:3 T:2 P:1 E:1
Eph receptors	567	A	clade_partitioned	family conservation too low	278	0.0036		2.1791	0.8612	0.844	0.000999001	diagnostic	0.471223	278	0.473684	19	FALSE	A>K:EPHB1;A>R:EPHB4	2	A:131 R:56 S:41 K:20 G:15 T:10 H:3 P:2
Eph receptors	568	R	clade_partitioned	family conservation too low	278	0.0036		2.5041	0.9382	0.9308	0.000999001	diagnostic	0.057554	278	0.842105	19	FALSE	R>K:EPHA3;R>K:EPHA4;R>K:EPHA5;R>K:EPHA6;R>D:EPHA7;R>F:EPHA8;R>E:EPHB1;R>D:EPHB2;R>D:EPHB3;R>E:EPHB4	10	K:81 D:77 E:41 G:37 F:20 R:16 L:2 H:1 V:1 S:1 N:1
Eph receptors	569	Q	clade_partitioned	family conservation too low	278	0.0036		2.8273	0.8384	0.8127	0.000999001	diagnostic	0.366906	278	0.789474	19	FALSE	Q>H:EPHA3;Q>M:EPHA6;Q>A:EPHB1;Q>S:EPHB2	4	Q:102 A:39 S:38 H:26 M:20 T:20 R:17 G:5 L:3 C:2 V:2 N:1 D:1 P:1 I:1
Eph receptors	570	S	clade_partitioned	family conservation too low	276	0.0108		2.6128	0.8823	0.8669	0.000999001	diagnostic	0.0869565	276	1	17	TRUE	S>E:EPHA4;S>D:EPHA5;S>K:EPHA6;S>E:EPHA7;S>E:EPHB2;S>E:EPHB3;S>E:EPHB4	7	E:100 D:51 V:34 G:33 S:24 K:20 A:5 H:5 T:2 L:2
Eph receptors	571	P	clade_partitioned	family conservation too low	278	0.0036		2.4206	0.8628	0.8473	0.000999001	diagnostic	0.0935252	278	0.263158	19	FALSE	P>A:EPHA4;P>S:EPHA6;P>G:EPHA7;P>S:EPHA8;P>Y:EPHB1;P>Y:EPHB2;P>Y:EPHB3;P>Y:EPHB4	8	Y:99 A:56 S:56 P:26 G:20 T:16 H:3 M:1 V:1
Eph receptors	572	E	clade_partitioned	family conservation too low	278	0.0036		2.3806	0.872	0.8573	0.000999001	diagnostic	0.21223	278	0.894737	19	FALSE	E>D:EPHA4;E>D:EPHA7;E>D:EPHA8;E>S:EPHB1;E>S:EPHB4	5	D:96 E:59 T:52 S:43 H:16 M:6 V:3 N:2 A:1
Eph receptors	573	D	clade_partitioned	family conservation too low	277	0.0072		1.4343	0.8514	0.8327	0.000999001	diagnostic	0.33213	277	0.894737	19	FALSE	D>E:EPHA4;D>E:EPHA5;D>E:EPHA6;D>E:EPHA7;D>E:EPHA8;D>E:EPHB3;D>E:EPHB6	7	E:161 D:92 V:13 G:7 T:2 A:1 P:1
Eph receptors	574	V	clade_partitioned	family conservation too low	276	0.0108		2.0245	0.9188	0.9072	0.000999001	diagnostic	0.0615942	276	0.894737	19	FALSE	V>K:EPHA3;V>E:EPHA4;V>E:EPHA5;V>K:EPHA6;V>E:EPHA7;V>E:EPHA8;V>K:EPHB1;V>K:EPHB2;V>K:EPHB3;V>K:EPHB4	10	K:120 E:97 Q:18 V:17 D:13 N:6 P:2 A:1 T:1 R:1
Eph receptors	575	Y	clade_partitioned	family conservation too low	276	0.0108		2.3381	0.9684	0.965	0.000999001	diagnostic	0.057971	276	0.842105	19	FALSE	Y>R:EPHA1;Y>R:EPHA3;Y>K:EPHA4;Y>K:EPHA5;Y>R:EPHA6;Y>L:EPHA7;Y>K:EPHA8;Y>L:EPHB1;Y>L:EPHB2;Y>L:EPHB3;Y>H:EPHB4;Y>L:EPHB6	12	L:99 R:60 K:60 H:20 E:18 Y:16 P:2 S:1
Eph receptors	576	F	clade_partitioned	family conservation too low	237	0.147	EPHA1	2.6037	0.9759	0.9734	0.000999001	diagnostic	0.0714286	238	0.894737	19	FALSE	F>L:EPHA1;F>L:EPHA3;F>M:EPHA5;F>R:EPHA6;F>Y:EPHA7;F>M:EPHA8;F>Q:EPHB1;F>Q:EPHB2;F>Q:EPHB3;F>G:EPHB4;F>Q:EPHB6	11	Q:79 L:40 M:40 R:20 Y:20 G:20 F:17 H:1
Eph receptors	577	S	clade_partitioned	family conservation too low	239	0.1434		2.4745	0.8812	0.8628	0.000999001	diagnostic	0.0711297	239	0.894737	19	FALSE	S>P:EPHA1;S>H:EPHA5;S>F:EPHA7;S>H:EPHB1;S>H:EPHB2;S>Q:EPHB3;S>Q:EPHB4;S>Q:EPHB6	8	H:91 Q:67 F:20 Y:18 S:17 N:12 K:6 L:3 P:2 T:2 R:1
Eph receptors	578	K	clade_partitioned	family conservation too low	239	0.1434		2.0472	0.8834	0.8669	0.000999001	diagnostic	0.0711297	239	0.894737	19	FALSE	K>F:EPHA3;K>F:EPHA5;K>H:EPHA7;K>Y:EPHA8;K>Y:EPHB1;K>Y:EPHB2;K>Y:EPHB3;K>Y:EPHB4	8	Y:115 F:59 H:34 K:17 D:6 S:3 L:2 C:1 N:1 P:1
Eph receptors	579	S	gap_inflated	reported conservation too high	198	0.2903		2.9395	0.9318	0.9235	0.000999001	diagnostic	0.29798	198	0.894737	19	FALSE	S>E:EPHA1;S>G:EPHA3;S>H:EPHA5;S>L:EPHA6;S>T:EPHB2	5	S:59 E:22 G:20 H:20 L:20 T:20 Q:18 F:15 P:2 C:2
Eph receptors	580	E	gap_inflated	reported conservation too high	197	0.2867	EPHA10;EPHB3	2.732	0.957	0.9522	0.000999001	diagnostic	0.0954774	199	1	19	TRUE	E>D:EPHA1;E>N:EPHA3;E>N:EPHA5;E>Q:EPHA6;E>A:EPHA10;E>T:EPHB1;E>S:EPHB2;E>S:EPHB3	8	N:59 S:40 D:20 Q:20 T:20 E:19 K:15 L:3 P:1
Eph receptors	581	Q	clade_partitioned	family conservation too low	238	0.147		2.6515	0.8885	0.8729	0.000999001	diagnostic	0.0882353	238	1	19	TRUE	Q>K:EPHA1;Q>N:EPHA4;Q>K:EPHA5;Q>K:EPHA8;Q>G:EPHB1;Q>I:EPHB4	6	K:97 I:36 G:22 Q:21 N:20 M:19 R:13 H:4 V:4 P:1 T:1
Eph receptors	582	L	clade_partitioned	family conservation too low	255	0.086		2.9036	0.88	0.8644	0.000999001	diagnostic	0.333333	255	1	19	TRUE	L>Q:EPHA4;L>T:EPHB2;L>G:EPHB4	3	L:85 F:35 T:23 V:22 Q:20 G:20 S:19 A:18 I:12 E:1
Eph receptors	583	K	clade_partitioned	family conservation too low	275	0.0143		1.5867	0.9471	0.9388	0.000999001	diagnostic	0.0690909	275	1	19	TRUE	K>W:EPHA1;K>G:EPHA4;K>P:EPHA5;K>P:EPHA6;K>P:EPHA8;K>P:EPHA10;K>P:EPHB2;K>P:EPHB3;K>H:EPHB4;K>P:EPHB6	10	P:191 W:20 G:20 H:20 K:19 T:3 M:1 E:1
Eph receptors	584	P	clade_partitioned	family conservation too low	235	0.1577		1.3905	0.9116	0.8973	0.000999001	diagnostic	0.0808511	235	1	19	TRUE	P>G:EPHA5;P>G:EPHA6;P>G:EPHB1;P>G:EPHB2;P>G:EPHB3;P>G:EPHB4;P>G:EPHB6	7	G:172 P:19 E:19 T:19 N:3 S:1 Q:1 M:1
Eph receptors	585	L	clade_partitioned	family conservation too low	276	0.0108		2.6906	0.9479	0.9424	0.000999001	diagnostic	0.213768	276	1	19	TRUE	L>V:EPHA4;L>V:EPHA5;L>M:EPHB1;L>M:EPHB2;L>M:EPHB3;L>T:EPHB4	6	L:59 V:59 M:59 T:40 I:19 R:19 P:18 E:3
Eph receptors	586	K	clade_partitioned	family conservation too low	276	0.0108		1.3335	0.8877	0.8757	0.000999001	diagnostic	0.630435	276	1	19	FALSE	K>R:EPHA4;K>R:EPHA5	2	K:174 R:78 Q:18 H:3 P:3
Eph receptors	587	T	clade_partitioned	family conservation too low	276	0.0108		2.2876	0.9445	0.9372	0.000999001	diagnostic	0.481884	276	1	19	TRUE	T>P:EPHA1;T>I:EPHB1;T>I:EPHB2;T>V:EPHB3;T>V:EPHB4;T>Y:EPHB6	6	T:133 V:40 I:38 P:20 Y:20 F:18 L:4 S:1 C:1 K:1
Eph receptors	588	Y	clade_partitioned	family conservation too low	276	0.0108		0.6314	0.6994	0.6235	0.000999001	diagnostic	0.898551	276	1	19	FALSE		0	Y:248 F:18 C:4 S:4 H:1 L:1
Eph receptors	589	V	clade_partitioned	family conservation too low	276	0.0108		1.536	0.8714	0.8579	0.000999001	diagnostic	0.32971	276	1	19	TRUE	V>I:EPHA5;V>I:EPHA6;V>I:EPHB1;V>I:EPHB2;V>I:EPHB3;V>I:EPHB4	6	I:151 V:91 A:19 L:13 Y:1 T:1
Eph receptors	590	D	clade_partitioned	family conservation too low	276	0.0108		0.5286	0.8379	0.8028	0.000999001	diagnostic	0.90942	276	1	19	FALSE	D>E:EPHA8	1	D:251 E:20 L:3 K:1 S:1
Eph receptors	591	P	ok		273	0.0215		0.4125	0.9491	0.9412	0.000999001	conserved	0.923077	273	1	19	FALSE	P>L:EPHA1	1	P:252 L:20 S:1
Eph receptors	592	H	clade_partitioned	family conservation too low	273	0.0215		2.2764	0.9817	0.9798	0.000999001	diagnostic	0.289377	273	1	19	TRUE	H>Q:EPHA1;H>F:EPHA4;H>D:EPHA6;H>E:EPHA7;H>F:EPHB1;H>F:EPHB2;H>F:EPHB3;H>F:EPHB4;H>S:EPHB6	9	F:98 H:79 Q:38 S:20 D:19 E:18 R:1
Eph receptors	593	T	clade_partitioned	family conservation too low	273	0.0215		0.9018	0.826	0.7966	0.000999001	diagnostic	0.835165	273	1	19	FALSE	T>A:EPHA1	1	T:228 A:21 S:17 N:6 L:1
Eph receptors	594	Y	ok		273	0.0215		0.4335	0.9032	0.8848	0.000999001	conserved	0.923077	273	1	19	FALSE		0	Y:252 C:19 I:1 T:1
Eph receptors	595	E	ok		273	0.0215		0.4813	0.7984	0.7517	0.000999001	conserved	0.919414	273	1	19	FALSE		0	E:251 G:18 D:2 A:1 L:1
Eph receptors	596	D	ok		273	0.0215		0.447	0.9061	0.8888	0.000999001	conserved	0.919414	273	1	19	FALSE	D>E:EPHA8	1	D:251 E:20 S:1 P:1
Eph receptors	597	P	ok		273	0.0215		0.1047	0.4015	0	0.722278	conserved	0.989011	273	1	19	FALSE		0	P:270 K:1 L:1 R:1
Eph receptors	598	N	clade_partitioned	family conservation too low	273	0.0215		2.1984	0.9338	0.9239	0.000999001	diagnostic	0.556777	273	1	19	FALSE	N>A:EPHA1;N>G:EPHA8;N>L:EPHA10	3	N:152 T:21 G:21 A:20 L:20 S:18 C:18 E:1 F:1 Y:1
Eph receptors	599	Q	clade_partitioned	family conservation too low	273	0.0215		1.7365	0.932	0.926	0.000999001	diagnostic	0.501832	273	1	19	FALSE	Q>L:EPHA6;Q>R:EPHA7;Q>E:EPHB1;Q>E:EPHB2;Q>E:EPHB3;Q>E:EPHB4	6	Q:137 E:78 R:36 L:20 N:1 A:1
Eph receptors	600	A	clade_partitioned	family conservation too low	272	0.0251		0.5496	0.8207	0.7843	0.000999001	diagnostic	0.904412	272	1	19	FALSE	A>G:EPHA1	1	A:246 G:20 V:4 T:2
Eph receptors	601	V	clade_partitioned	family conservation too low	272	0.0251		1.119	0.9225	0.9118	0.000999001	diagnostic	0.783088	272	1	19	FALSE	V>A:EPHA1;V>G:EPHA8	2	V:213 A:20 G:20 I:18 C:1
Eph receptors	602	L	clade_partitioned	family conservation too low	272	0.0251		1.4599	0.9712	0.9693	0.000999001	diagnostic	0.143382	272	1	19	TRUE	L>R:EPHA4;L>H:EPHA5;L>H:EPHA6;L>H:EPHA7;L>H:EPHA10;L>R:EPHB1;L>R:EPHB2;L>R:EPHB3;L>R:EPHB4;L>R:EPHB6	10	R:137 H:95 L:39 C:1
Eph receptors	603	K	clade_partitioned	family conservation too low	272	0.0251		1.8391	0.9429	0.9338	0.000999001	diagnostic	0.0698529	272	1	19	TRUE	K>D:EPHA1;K>E:EPHA4;K>E:EPHA5;K>E:EPHA6;K>Q:EPHA7;K>L:EPHA10;K>E:EPHB1;K>E:EPHB2;K>E:EPHB3;K>E:EPHB4;K>E:EPHB6	11	E:176 D:20 L:20 K:19 Q:17 S:13 G:6 A:1
Eph receptors	604	F	ok		272	0.0251		0.2957	0.6106	0.5231	0.000999001	conserved	0.952206	272	1	19	FALSE		0	F:259 L:12 S:1
Eph receptors	605	T	clade_partitioned	family conservation too low	272	0.0251		0.8753	0.8434	0.828	0.000999001	diagnostic	0.227941	272	1	19	TRUE	T>A:EPHA4;T>A:EPHA7;T>A:EPHA10;T>A:EPHB1;T>A:EPHB2;T>A:EPHB3;T>A:EPHB4	7	A:207 T:62 M:1 G:1 E:1
Eph receptors	606	T	clade_partitioned	family conservation too low	272	0.0251		1.3781	0.9293	0.9199	0.000999001	diagnostic	0.0698529	272	1	19	TRUE	T>K:EPHA4;T>K:EPHA5;T>K:EPHA6;T>K:EPHA7;T>K:EPHA10;T>K:EPHB1;T>K:EPHB2;T>K:EPHB3;T>K:EPHB4;T>R:EPHB6	10	K:192 R:40 T:19 Q:18 I:1 C:1 H:1
Eph receptors	607	E	ok		273	0.0215		0.0349	0.3991	0	1	conserved	0.996337	273	1	19	FALSE		0	E:272 F:1
Eph receptors	608	I	clade_partitioned	family conservation too low	273	0.0215		1.2443	0.9494	0.9447	0.000999001	diagnostic	0.648352	273	1	19	FALSE	I>L:EPHA1;I>L:EPHA7	2	I:177 L:75 V:19 Y:1 G:1
Eph receptors	609	H	clade_partitioned	family conservation too low	273	0.0215		1.0906	0.9013	0.8874	0.000999001	diagnostic	0.0695971	273	1	19	TRUE	H>D:EPHA4;H>E:EPHA5;H>D:EPHA6;H>D:EPHA7;H>D:EPHB1;H>D:EPHB2;H>D:EPHB3;H>D:EPHB4;H>D:EPHB6	9	D:210 E:39 H:19 N:3 Y:1 A:1
Eph receptors	610	P	clade_partitioned	family conservation too low	273	0.0215		1.895	0.9452	0.9404	0.000999001	diagnostic	0.285714	273	1	19	TRUE	P>A:EPHA4;P>A:EPHA5;P>A:EPHA7;P>A:EPHA8;P>V:EPHB1;P>I:EPHB2;P>V:EPHB3;P>V:EPHB4	8	A:112 P:78 V:59 I:21 G:1 M:1 N:1
Eph receptors	611	S	clade_partitioned	family conservation too low	273	0.0215		1.4391	0.8055	0.7741	0.000999001	diagnostic	0.717949	273	1	19	FALSE		0	S:196 T:27 A:25 K:17 G:4 D:2 I:1 N:1
Eph receptors	612	C	clade_partitioned	family conservation too low	273	0.0215		2.5077	0.9518	0.9454	0.000999001	diagnostic	0.424908	273	1	19	TRUE	C>R:EPHA6;C>R:EPHA8;C>F:EPHB1;C>Y:EPHB4;C>Y:EPHB6	5	C:116 Y:41 R:39 W:19 N:19 F:18 S:14 T:5 G:2
Eph receptors	613	V	clade_partitioned	family conservation too low	273	0.0215		1.469	0.8617	0.8466	0.000999001	diagnostic	0.421245	273	0.894737	19	FALSE	V>L:EPHA1;V>I:EPHA4;V>I:EPHA6;V>I:EPHA7	4	I:132 V:115 L:20 M:3 F:1 T:1 G:1
Eph receptors	614	T	clade_partitioned	family conservation too low	273	0.0215		2.2875	0.891	0.8729	0.000999001	diagnostic	0.205128	273	0.947368	19	TRUE	T>K:EPHA4;T>R:EPHA6;T>K:EPHA7;T>H:EPHA8;T>K:EPHB1;T>K:EPHB2;T>K:EPHB3;T>K:EPHB4;T>K:EPHB6	9	K:136 T:56 H:20 R:19 S:18 I:7 V:6 M:5 A:3 L:2 C:1
Eph receptors	615	R	clade_partitioned	family conservation too low	273	0.0215		1.1285	0.9259	0.9156	0.000999001	diagnostic	0.0659341	273	0.947368	19	TRUE	R>V:EPHA1;R>I:EPHA4;R>I:EPHA5;R>I:EPHA6;R>I:EPHA7;R>I:EPHA8;R>I:EPHB1;R>I:EPHB2;R>I:EPHB3;R>I:EPHB4	10	I:213 L:21 V:20 R:18 Q:1
Eph receptors	616	Q	clade_partitioned	family conservation too low	273	0.0215		1.0227	0.9182	0.9073	0.000999001	diagnostic	0.0695971	273	1	19	TRUE	Q>E:EPHA4;Q>E:EPHA5;Q>E:EPHA6;Q>E:EPHA7;Q>E:EPHA8;Q>E:EPHB1;Q>E:EPHB2;Q>E:EPHB3;Q>E:EPHB4;Q>E:EPHB6	10	E:214 D:37 Q:19 G:1 L:1 R:1
Eph receptors	617	K	clade_partitioned	family conservation too low	273	0.0215		2.1492	0.9482	0.9434	0.000999001	diagnostic	0.318681	273	1	19	TRUE	K>T:EPHA1;K>R:EPHA5;K>R:EPHA6;K>R:EPHA7;K>E:EPHB1;K>Q:EPHB2;K>E:EPHB3;K>E:EPHB4;K>E:EPHB6	9	K:87 E:78 R:66 T:20 Q:20 L:1 C:1
Eph receptors	618	V	clade_partitioned	family conservation too low	273	0.0215		0.8021	0.8957	0.8792	0.000999001	diagnostic	0.849817	273	1	19	FALSE	V>I:EPHA8	1	V:232 I:21 S:18 F:1 R:1
Eph receptors	619	I	clade_partitioned	family conservation too low	274	0.0179		0.7872	0.9207	0.9079	0.000999001	diagnostic	0.854015	274	1	19	FALSE	I>V:EPHA3	1	I:234 V:20 L:18 N:1 F:1
Eph receptors	620	G	ok		274	0.0179		0.0696	0.3993	0	1	conserved	0.992701	274	1	19	FALSE		0	G:272 L:1 P:1
Eph receptors	621	A	clade_partitioned	family conservation too low	275	0.0143		1.492	0.8334	0.8051	0.000999001	diagnostic	0.72	275	1	19	FALSE	A>E:EPHA1;A>V:EPHA4	2	A:198 E:21 V:20 S:19 T:13 N:1 C:1 G:1 P:1
Eph receptors	622	G	ok		275	0.0143		0.0694	0.3996	0	1	conserved	0.992727	275	1	19	FALSE		0	G:273 C:1 A:1
Eph receptors	623	E	clade_partitioned	family conservation too low	276	0.0108		0.8702	0.8427	0.8132	0.000999001	diagnostic	0.844203	276	1	19	FALSE		0	E:233 R:19 S:19 D:2 P:2 H:1
Eph receptors	624	F	ok		276	0.0108		0.43	0.9035	0.8852	0.000999001	conserved	0.923913	276	1	19	FALSE		0	F:255 S:19 C:1 G:1
Eph receptors	625	G	ok		276	0.0108		0.0346	0.4001	0	1	conserved	0.996377	276	1	19	FALSE		0	G:275 L:1
Eph receptors	626	E	ok		276	0.0108		0.1901	0.4508	0.1465	0.000999001	conserved	0.978261	276	1	19	FALSE		0	E:270 D:3 P:1 T:1 Q:1
Eph receptors	627	V	ok		276	0.0108		0.4224	0.9017	0.8873	0.000999001	conserved	0.92029	276	1	19	FALSE	V>L:EPHA10	1	V:254 L:21 K:1
Eph receptors	628	Y	clade_partitioned	family conservation too low	276	0.0108		1.252	0.9211	0.9126	0.000999001	diagnostic	0.213768	276	1	19	TRUE	Y>C:EPHA3;Y>C:EPHA4;Y>C:EPHA5;Y>C:EPHA6;Y>C:EPHA7;Y>C:EPHA8;Y>C:EPHB2;Y>C:EPHB3;Y>C:EPHB4;Y>R:EPHB6	10	C:191 Y:59 R:20 S:5 G:1
Eph receptors	629	K	clade_partitioned	family conservation too low	276	0.0108		2.1099	0.9091	0.8986	0.000999001	diagnostic	0.137681	276	1	19	TRUE	K>R:EPHA1;K>S:EPHA3;K>S:EPHA4;K>S:EPHA5;K>S:EPHA6;K>S:EPHA7;K>S:EPHB2;K>R:EPHB3;K>R:EPHB4	9	S:117 R:80 K:38 Y:16 C:15 F:8 A:1 Q:1
Eph receptors	630	G	ok		276	0.0108		0.0346	0.4001	0	1	conserved	0.996377	276	1	19	FALSE		0	G:275 A:1
Eph receptors	631	M	clade_partitioned	family conservation too low	276	0.0108		1.6041	0.8066	0.7683	0.000999001	diagnostic	0.00362319	276	0.0526316	19	FALSE	M>R:EPHA3;M>R:EPHA4;M>R:EPHA5;M>R:EPHA6;M>R:EPHA7;M>H:EPHB2;M>R:EPHB3;M>R:EPHB4;M>R:EPHB6	9	R:194 T:27 H:23 C:16 S:7 I:3 A:1 M:1 Q:1 W:1 Y:1 V:1
Eph receptors	632	L	ok		276	0.0108		0.0346	0.4001	0	1	conserved	0.996377	276	1	19	FALSE		0	L:275 S:1
Eph receptors	633	K	clade_partitioned	family conservation too low	276	0.0108		1.2316	0.8483	0.8335	0.000999001	diagnostic	0.702899	276	1	19	FALSE	K>Q:EPHB6	1	K:194 Q:48 R:31 S:2 C:1
Eph receptors	634	T	clade_partitioned	family conservation too low	276	0.0108		2.3752	0.89	0.8759	0.000999001	diagnostic	0.0905797	276	0.263158	19	FALSE	T>L:EPHA3;T>V:EPHA4;T>L:EPHA5;T>L:EPHA7;T>L:EPHA10;T>L:EPHB2;T>A:EPHB4;T>P:EPHB6	8	L:128 V:43 A:28 T:25 P:20 Q:19 I:10 S:2 M:1
Eph receptors	635	S	clade_partitioned	family conservation too low	276	0.0108		0.7289	1	1	0.000999001	diagnostic	0.0688406	276	1	19	TRUE	S>P:EPHA1;S>P:EPHA3;S>P:EPHA4;S>P:EPHA5;S>P:EPHA6;S>P:EPHA7;S>P:EPHA8;S>P:EPHA10;S>P:EPHB1;S>P:EPHB2;S>P:EPHB3;S>P:EPHB4;S>R:EPHB6	13	P:237 R:20 S:19
Eph receptors	636	S	gap_inflated	reported conservation too high	9	0.9677		0				conserved	1	9	1	9	FALSE		0	S:9
Eph receptors	637	G	clade_partitioned	family conservation too low	276	0.0108		0.6361	0.851	0.834	0.000999001	diagnostic	0.858696	276	1	19	FALSE	G>S:EPHA3	1	G:237 S:37 H:1 R:1
Eph receptors	638	K	clade_partitioned	family conservation too low	276	0.0108		1.323	0.9686	0.9664	0.000999001	diagnostic	0.637681	276	1	19	FALSE	K>Q:EPHA1;K>Q:EPHA8;K>R:EPHB3;K>R:EPHB6	4	K:176 R:59 Q:40 T:1
Eph receptors	639	K	clade_partitioned	family conservation too low	276	0.0108		1.5233	0.9084	0.898	0.000999001	diagnostic	0.213768	276	1	19	TRUE	K>R:EPHA4;K>R:EPHA5;K>R:EPHA6;K>R:EPHA7;K>R:EPHB2;K>R:EPHB3;K>R:EPHB6	7	R:175 K:59 Q:21 D:17 G:3 N:1
Eph receptors	640	E	clade_partitioned	family conservation too low	276	0.0108		1.1258	0.852	0.8246	0.000999001	diagnostic	0.782609	276	1	19	FALSE	E>D:EPHA7	1	E:216 D:36 C:14 A:4 G:3 Y:1 V:1 P:1
Eph receptors	641	V	clade_partitioned	family conservation too low	276	0.0108		2.4138	0.944	0.9373	0.000999001	diagnostic	0.257246	276	0.947368	19	TRUE	V>I:EPHA3;V>I:EPHA4;V>L:EPHA5;V>I:EPHA6;V>L:EPHA10;V>I:EPHB2;V>Q:EPHB6	7	I:100 V:71 L:40 Q:20 K:19 S:19 M:4 R:2 T:1
Eph receptors	642	P	clade_partitioned	family conservation too low	276	0.0108		2.7034	0.8843	0.8686	0.000999001	diagnostic	0.365942	276	1	19	TRUE	P>S:EPHA3;P>A:EPHA7;P>F:EPHB2;P>F:EPHB3;P>C:EPHB4	5	P:101 F:40 C:36 A:33 S:20 Y:20 T:17 L:3 N:3 I:2 M:1
Eph receptors	643	V	ok		276	0.0108		0.0346	0.4001	0	1	conserved	0.996377	276	1	19	FALSE		0	V:275 T:1
Eph receptors	644	A	ok		276	0.0108		0.0619	0.3298	0	1	conserved	0.992754	276	1	19	FALSE		0	A:274 S:2
Eph receptors	645	I	ok		275	0.0143		0.3968	0.895	0.8785	0.000999001	conserved	0.927273	275	1	19	FALSE		0	I:255 V:19 T:1
Eph receptors	646	K	clade_partitioned	family conservation too low	275	0.0143		0.7435	0.972	0.9686	0.000999001	diagnostic	0.854545	275	1	19	FALSE	K>Q:EPHB6	1	K:235 Q:21 H:19
Eph receptors	647	T	clade_partitioned	family conservation too low	275	0.0143		0.6495	0.9154	0.907	0.000999001	diagnostic	0.850909	275	1	19	FALSE	T>A:EPHB6	1	T:234 A:39 M:2
Eph receptors	648	L	ok		275	0.0143		0				conserved	1	275	1	19	FALSE		0	L:275
Eph receptors	649	K	clade_partitioned	family conservation too low	275	0.0143		0.7438	1	1	0.000999001	diagnostic	0.854545	275	1	19	FALSE	K>R:EPHA10;K>W:EPHB6	2	K:235 R:20 W:20
Eph receptors	650	A	clade_partitioned	family conservation too low	275	0.0143		2.2648	0.935	0.9287	0.000999001	diagnostic	0.345455	275	1	19	TRUE	A>D:EPHA1;A>V:EPHA3;A>V:EPHA5;A>G:EPHA6;A>V:EPHA7;A>S:EPHB2;A>V:EPHB3;A>G:EPHB4	8	A:95 V:77 G:40 D:33 S:23 E:6 T:1
Eph receptors	651	G	clade_partitioned	family conservation too low	275	0.0143		0.5251	0.878	0.8576	0.000999001	diagnostic	0.905455	275	1	19	FALSE	G>T:EPHA1	1	G:249 T:20 S:6
Eph receptors	652	Y	clade_partitioned	family conservation too low	275	0.0143		1.5067	0.9435	0.9354	0.000999001	diagnostic	0.705455	275	1	19	FALSE	Y>S:EPHA1;Y>H:EPHA6;Y>G:EPHB6	3	Y:194 S:21 H:21 G:20 C:16 A:3
Eph receptors	653	T	clade_partitioned	family conservation too low	275	0.0143		1.6455	0.9622	0.9578	0.000999001	diagnostic	0.643636	275	1	19	FALSE	T>P:EPHA1;T>S:EPHA10;T>S:EPHB1	3	T:177 S:39 P:21 M:19 A:18 V:1
Eph receptors	654	E	clade_partitioned	family conservation too low	275	0.0143		0.9284	0.8744	0.8663	0.000999001	diagnostic	0.701818	275	0.947368	19	FALSE	E>D:EPHA4;E>D:EPHA6;E>D:EPHA10	3	E:193 D:80 G:2
Eph receptors	655	K	clade_partitioned	family conservation too low	275	0.0143		1.7933	0.9308	0.9235	0.000999001	diagnostic	0.498182	275	1	19	TRUE	K>G:EPHA1;K>R:EPHB3;K>R:EPHB4	3	K:137 R:78 S:36 G:20 H:1 L:1 V:1 N:1
Eph receptors	656	Q	ok		275	0.0143		0.4103	0.9492	0.9414	0.000999001	conserved	0.923636	275	1	19	FALSE	Q>L:EPHB6	1	Q:254 L:20 Y:1
Eph receptors	657	R	clade_partitioned	family conservation too low	275	0.0143		0.8102	0.9196	0.9068	0.000999001	diagnostic	0.850909	275	1	19	FALSE	R>W:EPHA1	1	R:234 W:20 Q:17 K:4
Eph receptors	658	V	clade_partitioned	family conservation too low	275	0.0143		1.624	0.9125	0.8977	0.000999001	diagnostic	0.0654545	275	0.947368	19	TRUE	V>W:EPHA1;V>R:EPHA3;V>R:EPHA4;V>R:EPHA5;V>R:EPHA7;V>R:EPHB1;V>R:EPHB2;V>R:EPHB3;V>R:EPHB4	9	R:191 W:20 L:19 M:19 V:18 Q:5 I:1 K:1 T:1
Eph receptors	659	D	clade_partitioned	family conservation too low	275	0.0143		1.5514	0.9011	0.884	0.000999001	diagnostic	0.712727	275	1	19	FALSE	D>E:EPHB4	1	D:196 N:20 E:20 S:17 T:14 A:5 G:2 I:1
Eph receptors	660	F	ok		275	0.0143		0				conserved	1	275	1	19	FALSE		0	F:275
Eph receptors	661	L	ok		275	0.0143		0				conserved	1	275	1	19	FALSE		0	L:275
Eph receptors	662	G	clade_partitioned	family conservation too low	275	0.0143		1.9265	0.9569	0.9532	0.000999001	diagnostic	0.236364	275	0.315789	19	FALSE	G>R:EPHA1;G>S:EPHA4;G>R:EPHA6;G>C:EPHA7;G>S:EPHA8;G>A:EPHA10;G>S:EPHB1;G>S:EPHB2;G>S:EPHB3;G>S:EPHB4	10	S:133 G:65 R:40 A:20 C:17
Eph receptors	663	E	ok		275	0.0143		0.4482	0.8389	0.8054	0.000999001	conserved	0.927273	275	1	19	FALSE		0	E:255 R:11 Q:9
Eph receptors	664	A	ok		275	0.0143		0				conserved	1	275	1	19	FALSE		0	A:275
Eph receptors	665	G	clade_partitioned	family conservation too low	275	0.0143		1.2461	0.9167	0.9048	0.000999001	diagnostic	0.0218182	275	0.315789	19	FALSE	G>T:EPHA1;G>S:EPHA3;G>S:EPHA4;G>S:EPHA5;G>S:EPHA6;G>S:EPHA7;G>S:EPHB1;G>S:EPHB2;G>S:EPHB3;G>S:EPHB4;G>A:EPHB6	11	S:209 A:21 T:20 L:19 G:6
Eph receptors	666	I	clade_partitioned	family conservation too low	275	0.0143		0.8171	0.8862	0.8659	0.000999001	diagnostic	0.854545	275	1	19	FALSE		0	I:235 T:19 V:16 L:4 M:1
Eph receptors	667	M	clade_partitioned	family conservation too low	275	0.0143		0.5983	1	1	0.000999001	diagnostic	0.854545	275	1	19	FALSE	M>L:EPHA10;M>L:EPHB6	2	M:235 L:40
Eph receptors	668	G	ok		276	0.0108		0				conserved	1	276	1	19	FALSE		0	G:276
Eph receptors	669	Q	ok		276	0.0108		0.0346	0.4001	0	1	conserved	0.996377	276	1	19	FALSE		0	Q:275 R:1
Eph receptors	670	F	ok		276	0.0108		0.0346	0.4001	0	1	conserved	0.996377	276	1	19	FALSE		0	F:275 S:1
Eph receptors	671	S	clade_partitioned	family conservation too low	276	0.0108		1.5085	0.9302	0.9194	0.000999001	diagnostic	0.076087	276	0.947368	19	TRUE	S>D:EPHA3;S>D:EPHA4;S>D:EPHA5;S>D:EPHA6;S>D:EPHA7;S>D:EPHA8;S>D:EPHA10;S>D:EPHB2;S>D:EPHB3;S>E:EPHB4;S>Q:EPHB6	11	D:196 S:21 E:20 Q:20 N:16 K:1 G:1 W:1
Eph receptors	672	H	ok		276	0.0108		0				conserved	1	276	1	19	FALSE		0	H:276
Eph receptors	673	H	clade_partitioned	family conservation too low	276	0.0108		0.7967	0.9313	0.9197	0.000999001	diagnostic	0.0688406	276	1	19	TRUE	H>P:EPHA1;H>P:EPHA3;H>P:EPHA4;H>P:EPHA5;H>P:EPHA6;H>P:EPHA7;H>P:EPHA8;H>P:EPHB2;H>P:EPHB3;H>P:EPHB4;H>P:EPHB6	11	P:236 H:19 S:18 G:2 L:1
Eph receptors	674	N	clade_partitioned	family conservation too low	276	0.0108		0.6214	0.9332	0.9272	0.000999001	diagnostic	0.855072	276	1	19	FALSE	N>H:EPHA1	1	N:236 H:39 G:1
Eph receptors	675	I	clade_partitioned	family conservation too low	276	0.0108		0.7466	0.7318	0.7126	0.000999001	diagnostic	0.800725	276	1	19	FALSE	I>V:EPHA7;I>V:EPHB2	2	I:221 V:54 L:1
Eph receptors	676	I	clade_partitioned	family conservation too low	276	0.0108		1.1656	0.9822	0.9807	0.000999001	diagnostic	0.717391	276	1	19	FALSE	I>L:EPHA1;I>V:EPHA7;I>V:EPHA10;I>L:EPHB6	4	I:198 L:40 V:37 W:1
Eph receptors	677	R	clade_partitioned	family conservation too low	276	0.0108		0.9612	0.9431	0.94	0.000999001	diagnostic	0.652174	276	1	19	FALSE	R>H:EPHA4;R>H:EPHA5;R>H:EPHA7;R>H:EPHB2	4	R:180 H:95 G:1
Eph receptors	678	L	ok		276	0.0108		0.0346	0.4001	0	1	conserved	0.996377	276	1	19	FALSE		0	L:275 T:1
Eph receptors	679	E	ok		276	0.0108		0.0346	0.4001	0	1	conserved	0.996377	276	1	19	FALSE		0	E:275 T:1
Eph receptors	680	G	ok		276	0.0108		0				conserved	1	276	1	19	FALSE		0	G:276
Eph receptors	681	V	ok		276	0.0108		0.0346	0.4001	0	1	conserved	0.996377	276	1	19	FALSE		0	V:275 A:1
Eph receptors	682	I	ok		275	0.0143		0.2768	0.4288	0.2898	0.000999001	conserved	0.04	275	0.263158	19	FALSE	I>V:EPHA3;I>V:EPHA4;I>V:EPHA5;I>V:EPHA6;I>V:EPHA7;I>V:EPHA8;I>V:EPHB2;I>V:EPHB3;I>V:EPHB4;I>V:EPHB6	10	V:263 I:11 C:1
Eph receptors	683	S	ok		275	0.0143		0.3968	0.9475	0.9391	0.000999001	conserved	0.0690909	275	1	19	TRUE	S>T:EPHA1;S>T:EPHA3;S>T:EPHA4;S>T:EPHA5;S>T:EPHA6;S>T:EPHA7;S>T:EPHA8;S>T:EPHA10;S>T:EPHB2;S>T:EPHB3;S>T:EPHB4;S>T:EPHB6	12	T:255 S:19 L:1
Eph receptors	684	K	clade_partitioned	family conservation too low	275	0.0143		1.1326	0.9424	0.9374	0.000999001	diagnostic	0.709091	275	1	19	FALSE	K>R:EPHA7;K>R:EPHA8;K>R:EPHA10;K>N:EPHB4	4	K:195 R:59 N:20 D:1
Eph receptors	685	Y	clade_partitioned	family conservation too low	275	0.0143		1.8873	0.9779	0.9755	0.000999001	diagnostic	0.0690909	275	1	19	TRUE	Y>R:EPHA1;Y>S:EPHA3;Y>C:EPHA4;Y>S:EPHA5;Y>G:EPHA6;Y>G:EPHA7;Y>G:EPHA8;Y>G:EPHA10;Y>S:EPHB3;Y>S:EPHB4;Y>S:EPHB6	11	S:138 G:76 R:20 C:20 Y:19 P:1 N:1
Eph receptors	686	K	clade_partitioned	family conservation too low	275	0.0143		2.1205	0.8881	0.8716	0.000999001	diagnostic	0.429091	275	1	19	TRUE	K>T:EPHB2;K>R:EPHB3;K>R:EPHB6	3	K:118 R:92 T:20 S:17 V:12 M:8 Q:4 N:2 H:1 D:1
Eph receptors	687	P	clade_partitioned	family conservation too low	275	0.0143		0.7245	0.91	0.8966	0.000999001	diagnostic	0.865455	275	1	19	FALSE	P>L:EPHA8	1	P:238 L:19 T:17 S:1
Eph receptors	688	M	clade_partitioned	family conservation too low	275	0.0143		1.6736	0.9307	0.922	0.000999001	diagnostic	0.0690909	275	1	19	TRUE	M>I:EPHA1;M>V:EPHA4;M>V:EPHA5;M>V:EPHA6;M>V:EPHA7;M>A:EPHA8;M>L:EPHA10;M>V:EPHB2;M>V:EPHB3;M>V:EPHB4	10	V:177 L:37 I:21 M:19 A:19 E:1 F:1
Eph receptors	689	M	ok		275	0.0143		0.0347	0.3998	0	1	conserved	0.996364	275	1	19	FALSE		0	M:274 Y:1
Eph receptors	690	I	ok		275	0.0143		0.4235	0.9016	0.8872	0.000999001	conserved	0.92	275	1	19	FALSE	I>V:EPHB6	1	I:253 V:21 T:1
Eph receptors	691	I	clade_partitioned	family conservation too low	275	0.0143		1.5296	0.9303	0.9269	0.000999001	diagnostic	0.352727	275	0.947368	19	TRUE	I>V:EPHA3;I>V:EPHA6;I>V:EPHA7;I>V:EPHA8;I>V:EPHA10;I>L:EPHB3;I>L:EPHB4	7	V:119 I:97 L:59
Eph receptors	692	T	clade_partitioned	family conservation too low	275	0.0143		0.7982	0.9319	0.9204	0.000999001	diagnostic	0.854545	275	0.894737	19	FALSE	T>V:EPHA6;T>I:EPHA7	2	T:235 V:20 I:17 A:2 S:1
Eph receptors	693	E	ok		275	0.0143		0.0347	0.3998	0	1	conserved	0.996364	275	1	19	FALSE		0	E:274 Q:1
Eph receptors	694	Y	clade_partitioned	family conservation too low	275	0.0143		1.2502	0.8907	0.8837	0.000999001	diagnostic	0.487273	275	0.842105	19	FALSE	Y>F:EPHA1;Y>F:EPHA7;Y>F:EPHB1;Y>F:EPHB2;Y>F:EPHB3;Y>F:EPHB4	6	Y:134 F:126 L:15
Eph receptors	695	M	ok		275	0.0143		0				conserved	1	275	1	19	FALSE		0	M:275
Eph receptors	696	E	clade_partitioned	family conservation too low	275	0.0143		0.5725	0.7538	0.6826	0.000999001	diagnostic	0.912727	275	1	19	FALSE		0	E:251 S:15 Q:3 N:3 G:2 D:1
Eph receptors	697	N	clade_partitioned	family conservation too low	275	0.0143		0.7291	0.9254	0.9162	0.000999001	diagnostic	0.858182	275	1	19	FALSE	N>L:EPHB6	1	N:236 L:22 H:17
Eph receptors	698	G	ok		275	0.0143		0.376	1	1	0.000999001	conserved	0.927273	275	1	19	FALSE	G>C:EPHB3	1	G:255 C:20
Eph receptors	699	A	clade_partitioned	family conservation too low	275	0.0143		1.301	1	1	0.000999001	diagnostic	0.490909	275	1	19	TRUE	A>S:EPHA3;A>S:EPHA4;A>S:EPHA5;A>S:EPHA6;A>S:EPHA8;A>S:EPHB2;A>P:EPHB6	7	A:135 S:120 P:20
Eph receptors	700	L	ok		275	0.0143		0				conserved	1	275	1	19	FALSE		0	L:275
Eph receptors	701	D	ok		275	0.0143		0				conserved	1	275	1	19	FALSE		0	D:275
Eph receptors	702	K	clade_partitioned	family conservation too low	275	0.0143		1.914	0.9023	0.8915	0.000999001	diagnostic	0.0690909	275	1	19	TRUE	K>A:EPHA1;K>A:EPHA4;K>T:EPHA5;K>S:EPHA6;K>A:EPHA7;K>S:EPHB1;K>S:EPHB2;K>S:EPHB4;K>S:EPHB6	9	S:139 A:72 T:25 K:19 G:17 D:2 V:1
Eph receptors	703	F	ok		275	0.0143		0				conserved	1	275	1	19	FALSE		0	F:275
Eph receptors	704	L	ok		275	0.0143		0				conserved	1	275	1	19	FALSE		0	L:275
Eph receptors	705	R	ok		275	0.0143		0.4273	0.8771	0.8642	0.000999001	conserved	0.912727	275	1	19	FALSE	R>K:EPHA5	1	R:251 K:24
Eph receptors	706	E	clade_partitioned	family conservation too low	276	0.0108		2.464	0.9434	0.9369	0.000999001	diagnostic	0.134058	276	1	19	TRUE	E>K:EPHA3;E>K:EPHA4;E>K:EPHA5;E>K:EPHA6;E>K:EPHA7;E>Q:EPHB1;E>Q:EPHB2;E>L:EPHB3;E>L:EPHB4	9	K:98 Q:59 L:40 E:37 T:19 R:17 H:3 D:2 N:1
Eph receptors	707	K	clade_partitioned	family conservation too low	275	0.0143		1.7549	0.957	0.9534	0.000999001	diagnostic	0.0654545	275	0.947368	19	TRUE	K>H:EPHA3;K>N:EPHA4;K>N:EPHA5;K>H:EPHA6;K>H:EPHA7;K>H:EPHA8;K>N:EPHB1;K>N:EPHB2;K>N:EPHB3;K>N:EPHB4;K>R:EPHB6	11	N:121 H:96 R:38 K:18 Q:2
Eph receptors	708	D	clade_partitioned	family conservation too low	276	0.0108		0.7554	1	1	0.000999001	diagnostic	0.782609	276	1	19	FALSE	D>E:EPHA1;D>E:EPHA10;D>E:EPHB6	3	D:216 E:60
Eph receptors	709	G	clade_partitioned	family conservation too low	276	0.0108		0.7419	1	1	0.000999001	diagnostic	0.855072	276	1	19	FALSE	G>D:EPHA1;G>A:EPHA3	2	G:236 D:20 A:20
Eph receptors	710	E	clade_partitioned	family conservation too low	276	0.0108		1.1455	0.9343	0.9256	0.000999001	diagnostic	0.0724638	276	0.947368	19	TRUE	E>Q:EPHA3;E>R:EPHA4;E>Q:EPHA5;E>H:EPHA6;E>Q:EPHA7;E>Q:EPHA8;E>Q:EPHB1;E>Q:EPHB2;E>Q:EPHB3;E>Q:EPHB4;E>Q:EPHB6	11	Q:214 H:21 E:20 R:20 Y:1
Eph receptors	711	F	clade_partitioned	family conservation too low	276	0.0108		0.6214	0.9666	0.9636	0.000999001	diagnostic	0.855072	276	1	19	FALSE	F>L:EPHA1	1	F:236 L:39 M:1
Eph receptors	712	S	clade_partitioned	family conservation too low	276	0.0108		1.312	0.8331	0.8118	0.000999001	diagnostic	0.155797	276	1	19	TRUE	S>T:EPHA3;S>T:EPHA4;S>T:EPHA5;S>T:EPHA6;S>T:EPHA7;S>T:EPHB1;S>T:EPHB2;S>T:EPHB3;S>T:EPHB4	9	T:196 S:43 V:27 A:7 M:2 I:1
Eph receptors	713	V	clade_partitioned	family conservation too low	276	0.0108		1.448	0.9576	0.9523	0.000999001	diagnostic	0.710145	276	1	19	FALSE	V>P:EPHA1;V>S:EPHB6	2	V:196 S:21 P:20 I:20 A:19
Eph receptors	714	L	clade_partitioned	family conservation too low	276	0.0108		1.7123	0.8534	0.8313	0.000999001	diagnostic	0.141304	276	1	19	TRUE	L>I:EPHA3;L>I:EPHA4;L>I:EPHA5;L>I:EPHA6;L>I:EPHA7;L>I:EPHB1;L>I:EPHB2;L>I:EPHB3;L>I:EPHB4	9	I:177 L:39 G:31 M:13 T:6 V:6 A:3 R:1
Eph receptors	715	Q	ok		276	0.0108		0.0692	0.4	0	1	conserved	0.992754	276	1	19	FALSE		0	Q:274 H:1 E:1
Eph receptors	716	L	ok		276	0.0108		0.0692	0.4	0	1	conserved	0.992754	276	1	19	FALSE		0	L:274 M:1 V:1
Eph receptors	717	V	clade_partitioned	family conservation too low	276	0.0108		0.5027	0.787	0.7419	0.000999001	diagnostic	0.916667	276	1	19	FALSE		0	V:253 M:16 L:6 T:1
Eph receptors	718	G	clade_partitioned	family conservation too low	276	0.0108		0.597	1	1	0.000999001	diagnostic	0.855072	276	1	19	FALSE	G>A:EPHA1;G>A:EPHB6	2	G:236 A:40
Eph receptors	719	M	ok		276	0.0108		0.3616	0.9426	0.9356	0.000999001	conserved	0.931159	276	1	19	FALSE		0	M:257 L:19
Eph receptors	720	L	ok		276	0.0108		0.3751	1	1	0.000999001	conserved	0.927536	276	1	19	FALSE	L>Q:EPHB6	1	L:256 Q:20
Eph receptors	721	R	clade_partitioned	family conservation too low	276	0.0108		0.7961	0.932	0.9205	0.000999001	diagnostic	0.855072	276	1	19	FALSE	R>P:EPHA10	1	R:236 P:20 Q:17 H:2 L:1
Eph receptors	722	G	ok		276	0.0108		0				conserved	1	276	1	19	FALSE		0	G:276
Eph receptors	723	I	clade_partitioned	family conservation too low	276	0.0108		0.9512	0.9782	0.9763	0.000999001	diagnostic	0.782609	276	1	19	FALSE	I>V:EPHA8;I>V:EPHB6	2	I:216 V:41 L:19
Eph receptors	724	A	clade_partitioned	family conservation too low	276	0.0108		0.7144	0.8887	0.8768	0.000999001	diagnostic	0.84058	276	1	19	FALSE	A>G:EPHA4	1	A:232 G:39 S:5
Eph receptors	725	A	clade_partitioned	family conservation too low	276	0.0108		0.9936	0.9277	0.9251	0.000999001	diagnostic	0.547101	276	0.789474	19	FALSE	A>S:EPHA1;A>S:EPHA3;A>S:EPHA4;A>S:EPHA6;A>S:EPHA10;A>S:EPHB4	6	A:151 S:125
Eph receptors	726	G	clade_partitioned	family conservation too low	276	0.0108		0.5876	0.9647	0.9623	0.000999001	diagnostic	0.858696	276	1	19	FALSE	G>A:EPHB6	1	G:237 A:39
Eph receptors	727	M	ok		276	0.0108		0.0346	0.4001	0	1	conserved	0.996377	276	1	19	FALSE		0	M:275 L:1
Eph receptors	728	K	clade_partitioned	family conservation too low	276	0.0108		1.6628	0.8609	0.8397	0.000999001	diagnostic	0.637681	276	1	19	FALSE	K>R:EPHA7;K>R:EPHB4	2	K:176 R:52 N:18 Q:18 H:5 C:4 S:1 D:1 T:1
Eph receptors	729	Y	ok		276	0.0108		0.0692	0.4	0	1	conserved	0.992754	276	1	19	FALSE		0	Y:274 C:1 H:1
Eph receptors	730	L	ok		276	0.0108		0				conserved	1	276	1	19	FALSE		0	L:276
Eph receptors	731	A	clade_partitioned	family conservation too low	276	0.0108		0.9795	0.8442	0.8348	0.000999001	diagnostic	0.336957	276	1	19	TRUE	A>S:EPHA3;A>S:EPHA4;A>S:EPHA5;A>S:EPHA6;A>S:EPHA10;A>S:EPHB3	6	S:181 A:93 G:2
Eph receptors	732	N	clade_partitioned	family conservation too low	276	0.0108		1.6546	0.9122	0.9031	0.000999001	diagnostic	0.076087	276	0.947368	19	TRUE	N>D:EPHA3;N>D:EPHA4;N>D:EPHA5;N>D:EPHA6;N>D:EPHA7;N>E:EPHA10;N>E:EPHB1;N>D:EPHB2;N>E:EPHB3;N>E:EPHB4;N>S:EPHB6	11	D:150 E:81 N:21 S:20 G:3 H:1
Eph receptors	733	M	clade_partitioned	family conservation too low	276	0.0108		1.1412	0.9639	0.9584	0.000999001	diagnostic	0.782609	276	1	19	FALSE	M>L:EPHA8;M>F:EPHB6	2	M:216 L:20 F:20 H:18 R:1 N:1
Eph receptors	734	N	clade_partitioned	family conservation too low	276	0.0108		1.7885	0.9384	0.9337	0.000999001	diagnostic	0.322464	276	1	19	TRUE	N>G:EPHA3;N>S:EPHA4;N>G:EPHA5;N>G:EPHA6;N>G:EPHA7;N>G:EPHA8;N>G:EPHA10;N>S:EPHB4	8	G:118 N:89 S:49 A:19 K:1
Eph receptors	735	Y	ok		276	0.0108		0.3751	1	1	0.000999001	conserved	0.927536	276	1	19	FALSE	Y>F:EPHB6	1	Y:256 F:20
Eph receptors	736	V	ok		276	0.0108		0.1093	0.5213	0.3449	0.002997	conserved	0.985507	276	1	19	FALSE		0	V:272 I:4
Eph receptors	737	H	ok		276	0.0108		0				conserved	1	276	1	19	FALSE		0	H:276
Eph receptors	738	R	ok		276	0.0108		0				conserved	1	276	1	19	FALSE		0	R:276
Eph receptors	739	D	clade_partitioned	family conservation too low	276	0.0108		0.8304	0.8754	0.8522	0.000999001	diagnostic	0.855072	276	1	19	FALSE		0	D:236 G:19 A:13 S:7 T:1
Eph receptors	740	L	ok		276	0.0108		0				conserved	1	276	1	19	FALSE		0	L:276
Eph receptors	741	A	ok		276	0.0108		0.3751	1	1	0.000999001	conserved	0.927536	276	1	19	FALSE	A>S:EPHB6	1	A:256 S:20
Eph receptors	742	A	ok		276	0.0108		0				conserved	1	276	1	19	FALSE		0	A:276
Eph receptors	743	R	ok		276	0.0108		0.3238	0.7591	0.711	0.000999001	conserved	0.945652	276	1	19	FALSE		0	R:261 H:14 Q:1
Eph receptors	744	N	clade_partitioned	family conservation too low	276	0.0108		0.7832	0.9474	0.9389	0.000999001	diagnostic	0.855072	276	1	19	FALSE	N>S:EPHB6	1	N:236 S:20 R:18 H:1 C:1
Eph receptors	745	I	clade_partitioned	family conservation too low	276	0.0108		0.7887	0.9737	0.9719	0.000999001	diagnostic	0.778986	276	1	19	FALSE	I>V:EPHA8;I>V:EPHA10;I>V:EPHB6	3	I:215 V:60 T:1
Eph receptors	746	L	ok		276	0.0108		0				conserved	1	276	1	19	FALSE		0	L:276
Eph receptors	747	V	clade_partitioned	family conservation too low	276	0.0108		0.703	0.9256	0.9177	0.000999001	diagnostic	0.84058	276	1	19	FALSE	V>I:EPHA3;V>I:EPHA5	2	V:232 I:40 L:4
Eph receptors	748	N	clade_partitioned	family conservation too low	276	0.0108		0.9127	0.9031	0.8921	0.000999001	diagnostic	0.807971	276	1	19	FALSE	N>D:EPHA8	1	N:223 S:32 D:20 G:1
Eph receptors	749	S	clade_partitioned	family conservation too low	276	0.0108		0.7455	0.7767	0.733	0.000999001	diagnostic	0.869565	276	0.947368	19	FALSE	S>Q:EPHA1	1	S:240 Q:20 G:13 C:1 N:1 H:1
Eph receptors	750	N	clade_partitioned	family conservation too low	276	0.0108		0.9593	0.7768	0.7252	0.000999001	diagnostic	0.84058	276	1	19	FALSE	N>H:EPHB6	1	N:232 H:20 G:11 D:7 S:2 R:2 E:2
Eph receptors	751	L	ok		276	0.0108		0.0346	0.4001	0	1	conserved	0.996377	276	1	19	FALSE		0	L:275 F:1
Eph receptors	752	V	clade_partitioned	family conservation too low	276	0.0108		0.6637	0.834	0.802	0.000999001	diagnostic	0.884058	276	1	19	FALSE	V>C:EPHA1	1	V:244 C:20 I:10 L:1 E:1
Eph receptors	753	C	ok		276	0.0108		0				conserved	1	276	1	19	FALSE		0	C:276
Eph receptors	754	K	ok		276	0.0108		0				conserved	1	276	1	19	FALSE		0	K:276
Eph receptors	755	V	ok		276	0.0108		0.3958	0.9476	0.9393	0.000999001	conserved	0.927536	276	1	19	FALSE		0	V:256 I:19 M:1
Eph receptors	756	S	ok		276	0.0108		0.3882	0.9465	0.9404	0.000999001	conserved	0.923913	276	1	19	FALSE	S>A:EPHB6	1	S:255 A:21
Eph receptors	757	D	clade_partitioned	family conservation too low	276	0.0108		0.7417	0.972	0.9686	0.000999001	diagnostic	0.855072	276	1	19	FALSE	D>G:EPHA10	1	D:236 G:21 R:19
Eph receptors	758	F	ok		276	0.0108		0.3751	1	1	0.000999001	conserved	0.927536	276	1	19	FALSE	F>L:EPHB6	1	F:256 L:20
Eph receptors	759	G	ok		276	0.0108		0.0346	0.4001	0	1	conserved	0.996377	276	1	19	FALSE		0	G:275 R:1
Eph receptors	760	L	ok		235	0.1577		0.4199	1	1	0.000999001	conserved	0.914894	235	1	19	FALSE	L>M:EPHA4	1	L:215 M:20
Eph receptors	761	S	ok		236	0.1541		0.4576	0.947	0.9398	0.000999001	conserved	0.911017	236	1	19	FALSE	S>T:EPHA1	1	S:215 T:20 L:1
Eph receptors	762	R	ok		256	0.0824		0				conserved	1	256	1	19	FALSE		0	R:256
Eph receptors	763	V	clade_partitioned	family conservation too low	256	0.0824		1.9454	0.9467	0.9403	0.000999001	diagnostic	0.519531	256	1	19	FALSE	V>Y:EPHB1;V>F:EPHB2;V>F:EPHB3;V>F:EPHB4	4	V:133 F:61 Y:20 L:19 G:19 A:2 I:1 N:1
Eph receptors	764	L	clade_partitioned	family conservation too low	256	0.0824		0.7622	0.9706	0.9665	0.000999001	diagnostic	0.855469	256	1	19	FALSE	L>I:EPHA7	1	L:219 P:19 I:17 V:1
Eph receptors	765	E	clade_partitioned	family conservation too low	236	0.1541		0.8503	0.9715	0.9679	0.000999001	diagnostic	0.830508	236	1	19	FALSE	E>Q:EPHB1	1	E:196 Q:20 R:19 D:1
Eph receptors	766	D	ok		256	0.0824		0.432	0.9482	0.9408	0.000999001	conserved	0.917969	256	1	19	FALSE	D>E:EPHB4	1	D:235 E:20 N:1
Eph receptors	767	D	clade_partitioned	family conservation too low	256	0.0824		0.9458	0.8961	0.8848	0.000999001	diagnostic	0.796875	256	1	19	FALSE	D>N:EPHB4	1	D:204 N:32 R:19 K:1
Eph receptors	768	P	clade_partitioned	family conservation too low	256	0.0824		1.7494	0.946	0.9399	0.000999001	diagnostic	0.609375	256	1	19	FALSE	P>T:EPHB1;P>T:EPHB2;P>S:EPHB4	3	P:156 T:40 S:23 A:19 F:16 L:2
Eph receptors	769	E	clade_partitioned	family conservation too low	256	0.0824		1.491	0.9456	0.9413	0.000999001	diagnostic	0.535156	256	1	19	FALSE	E>S:EPHB1;E>S:EPHB2;E>S:EPHB3;E>S:EPHB4	4	E:137 S:80 D:36 G:2 N:1
Eph receptors	770	A	clade_partitioned	family conservation too low	256	0.0824		1.2813	0.9825	0.9812	0.000999001	diagnostic	0.605469	256	1	19	FALSE	A>G:EPHA1;A>D:EPHB1;A>D:EPHB2;A>D:EPHB3;A>D:EPHB4	5	A:155 D:80 G:20 T:1
Eph receptors	771	T	clade_partitioned	family conservation too low	256	0.0824		1.871	1	1	0.000999001	diagnostic	0.152344	256	1	19	TRUE	T>A:EPHA3;T>A:EPHA4;T>A:EPHA5;T>A:EPHA6;T>V:EPHA7;T>A:EPHA8;T>V:EPHA10;T>P:EPHB1;T>P:EPHB2;T>P:EPHB3;T>P:EPHB4	11	A:100 P:80 T:39 V:37
Eph receptors	772	Y	clade_partitioned	family conservation too low	276	0.0108		1.2603	0.9406	0.9349	0.000999001	diagnostic	0.637681	276	1	19	FALSE	Y>T:EPHB1;Y>T:EPHB2;Y>T:EPHB3;Y>T:EPHB4	4	Y:176 T:80 H:17 R:2 F:1
Eph receptors	773	T	clade_partitioned	family conservation too low	276	0.0108		1.5526	0.9601	0.9565	0.000999001	diagnostic	0.565217	276	1	19	FALSE	T>E:EPHA1;T>Y:EPHB1;T>Y:EPHB2;T>Y:EPHB3;T>Y:EPHB4	5	T:156 Y:80 E:20 S:19 H:1
Eph receptors	774	T	ok		276	0.0108		0.3958	0.9476	0.9392	0.000999001	conserved	0.927536	276	1	19	FALSE		0	T:256 P:19 L:1
Eph receptors	775	S	clade_partitioned	family conservation too low	276	0.0108		2.2264	0.9661	0.963	0.000999001	diagnostic	0.355072	276	1	19	TRUE	S>Q:EPHA1;S>R:EPHA3;S>R:EPHA4;S>R:EPHA5;S>T:EPHA6;S>T:EPHA7;S>Q:EPHB6	7	S:98 R:60 T:56 Q:40 M:19 A:2 L:1
Eph receptors	776	G	ok		276	0.0108		0.4835	0.8326	0.8018	0.000999001	conserved	0.913043	276	1	19	FALSE	G>S:EPHA10	1	G:252 S:21 V:2 L:1
Eph receptors	777	G	ok		276	0.0108		0.4944	0.7889	0.7433	0.000999001	conserved	0.916667	276	1	19	FALSE		0	G:253 P:18 S:3 R:2
Eph receptors	778	K	clade_partitioned	family conservation too low	276	0.0108		0.8299	0.9108	0.8943	0.000999001	diagnostic	0.851449	276	1	19	FALSE	K>R:EPHA10	1	K:235 R:20 S:17 G:2 F:1 N:1
Eph receptors	779	I	clade_partitioned	family conservation too low	275	0.0143		0.7931	0.8843	0.8659	0.000999001	diagnostic	0.850909	275	1	19	FALSE	I>S:EPHA10	1	I:234 S:24 C:15 V:1 G:1
Eph receptors	780	P	ok		274	0.0179		0.4839	0.8095	0.7642	0.000999001	conserved	0.923358	274	1	19	FALSE		0	P:253 L:11 M:9 F:1
Eph receptors	781	I	clade_partitioned	family conservation too low	274	0.0179		1.2866	0.9684	0.9652	0.000999001	diagnostic	0.718978	274	1	19	FALSE	I>A:EPHA10;I>V:EPHB1;I>L:EPHB6	3	I:197 V:36 L:21 A:20
Eph receptors	782	R	ok		274	0.0179		0.377	1	1	0.000999001	conserved	0.927007	274	1	19	FALSE	R>L:EPHA10	1	R:254 L:20
Eph receptors	783	W	ok		274	0.0179		0				conserved	1	274	1	19	FALSE		0	W:274
Eph receptors	784	T	clade_partitioned	family conservation too low	274	0.0179		0.5997	1	1	0.000999001	diagnostic	0.854015	274	1	19	FALSE	T>A:EPHA10;T>A:EPHB6	2	T:234 A:40
Eph receptors	785	A	ok		275	0.0143		0.4103	0.9514	0.944	0.000999001	conserved	0.923636	275	1	19	FALSE	A>S:EPHA3	1	A:254 S:20 V:1
Eph receptors	786	P	ok		275	0.0143		0.0347	0.4251	0.0379	0.0629371	conserved	0.996364	275	1	19	FALSE		0	P:274 C:1
Eph receptors	787	E	ok		275	0.0143		0.0347	0.4251	0.038	0.0569431	conserved	0.996364	275	1	19	FALSE		0	E:274 I:1
Eph receptors	788	A	clade_partitioned	family conservation too low	275	0.0143		0.7852	0.9219	0.9093	0.000999001	diagnostic	0.854545	275	1	19	FALSE	A>V:EPHB6	1	A:235 V:20 T:18 C:1 M:1
Eph receptors	789	I	ok		275	0.0143		0.4654	0.7793	0.7315	0.000999001	conserved	0.92	275	1	19	FALSE		0	I:253 L:19 T:1 M:1 V:1
Eph receptors	790	S	clade_partitioned	family conservation too low	275	0.0143		1.2474	0.9033	0.8926	0.000999001	diagnostic	0.0763636	275	1	19	TRUE	S>A:EPHA1;S>A:EPHA4;S>A:EPHA5;S>A:EPHA8;S>Q:EPHA10;S>A:EPHB1;S>Q:EPHB2;S>A:EPHB3;S>A:EPHB4	9	A:192 Q:56 S:21 T:5 M:1
Eph receptors	791	Y	clade_partitioned	family conservation too low	275	0.0143		1.4805	0.9421	0.9373	0.000999001	diagnostic	0.56	275	0.947368	19	FALSE	Y>F:EPHA5;Y>F:EPHA8;Y>F:EPHB4;Y>H:EPHB6	4	Y:154 F:79 H:38 Q:3 L:1
Eph receptors	792	R	clade_partitioned	family conservation too low	275	0.0143		0.5983	1	1	0.000999001	diagnostic	0.854545	275	1	19	FALSE	R>G:EPHA10;R>G:EPHB6	2	R:235 G:40
Eph receptors	793	K	clade_partitioned	family conservation too low	275	0.0143		1.1294	0.9301	0.9206	0.000999001	diagnostic	0.778182	275	1	19	FALSE	K>T:EPHA8;K>H:EPHA10	2	K:214 T:25 H:20 I:15 M:1
Eph receptors	794	F	ok		275	0.0143		0.4285	0.8775	0.8534	0.000999001	conserved	0.927273	275	1	19	FALSE		0	F:255 H:16 Y:4
Eph receptors	795	T	clade_partitioned	family conservation too low	275	0.0143		0.7635	0.9727	0.9714	0.000999001	diagnostic	0.778182	275	1	19	FALSE	T>S:EPHA6;T>S:EPHA8;T>S:EPHA10	3	T:214 S:61
Eph receptors	796	S	clade_partitioned	family conservation too low	275	0.0143		0.6906	0.9108	0.8992	0.000999001	diagnostic	0.847273	275	1	19	FALSE	S>T:EPHA1	1	S:233 T:39 V:1 W:1 A:1
Eph receptors	797	A	ok		275	0.0143		0.4103	0.8499	0.8269	0.000999001	conserved	0.923636	275	1	19	FALSE		0	A:254 S:20 I:1
Eph receptors	798	S	ok		276	0.0108		0.0692	0.4126	0.0172	0.11988	conserved	0.992754	276	1	19	FALSE		0	S:274 G:1 C:1
Eph receptors	799	D	ok		276	0.0108		0.0346	0.4254	0.0387	0.0609391	conserved	0.996377	276	1	19	FALSE		0	D:275 T:1
Eph receptors	800	V	clade_partitioned	family conservation too low	276	0.0108		0.6817	0.8795	0.8652	0.000999001	diagnostic	0.847826	276	1	19	FALSE	V>A:EPHB4	1	V:234 A:39 I:2 M:1
Eph receptors	801	W	ok		276	0.0108		0.0346	0.4254	0.0387	0.0629371	conserved	0.996377	276	1	19	FALSE		0	W:275 F:1
Eph receptors	802	S	ok		275	0.0143		0.0347	0.3998	0	1	conserved	0.996364	275	1	19	FALSE		0	S:274 A:1
Eph receptors	803	F	clade_partitioned	family conservation too low	275	0.0143		0.9044	0.9044	0.9005	0.000999001	diagnostic	0.32	275	0.368421	19	FALSE	F>Y:EPHA3;F>Y:EPHA5;F>Y:EPHA6;F>Y:EPHA7;F>Y:EPHB1;F>Y:EPHB2;F>Y:EPHB3;F>Y:EPHB4	8	Y:187 F:88
Eph receptors	804	G	ok		275	0.0143		0.0347	0.3998	0	1	conserved	0.996364	275	1	19	FALSE		0	G:274 T:1
Eph receptors	805	I	clade_partitioned	family conservation too low	275	0.0143		0.5839	0.8189	0.8011	0.000999001	diagnostic	0.869091	275	1	19	FALSE	I>V:EPHA8	1	I:239 V:35 L:1
Eph receptors	806	V	ok		275	0.0143		0.2768	0.5877	0.4897	0.000999001	conserved	0.956364	275	1	19	FALSE		0	V:263 L:11 I:1
Eph receptors	807	M	ok		275	0.0143		0.4103	0.9492	0.9415	0.000999001	conserved	0.923636	275	1	19	FALSE	M>L:EPHA3	1	M:254 L:20 K:1
Eph receptors	808	W	ok		275	0.0143		0.0347	0.3998	0	1	conserved	0.996364	275	1	19	FALSE		0	W:274 L:1
Eph receptors	809	E	ok		275	0.0143		0.0347	0.3998	0	1	conserved	0.996364	275	1	19	FALSE		0	E:274 F:1
Eph receptors	810	V	ok		275	0.0143		0.0347	0.3998	0	1	conserved	0.996364	275	1	19	FALSE		0	V:274 L:1
Eph receptors	811	M	clade_partitioned	family conservation too low	276	0.0108		0.997	0.9592	0.9551	0.000999001	diagnostic	0.775362	276	1	19	FALSE	M>L:EPHA1;M>V:EPHA5;M>L:EPHA8	3	M:214 L:41 V:20 S:1
Eph receptors	812	T	clade_partitioned	family conservation too low	276	0.0108		0.9206	0.9552	0.9511	0.000999001	diagnostic	0.0652174	276	0.947368	19	TRUE	T>S:EPHA1;T>S:EPHA3;T>S:EPHA4;T>S:EPHA5;T>S:EPHA6;T>S:EPHA7;T>A:EPHA8;T>S:EPHB1;T>S:EPHB2;T>S:EPHB3;T>S:EPHB4;T>S:EPHB6	12	S:219 A:39 T:18
Eph receptors	813	Y	clade_partitioned	family conservation too low	276	0.0108		0.9013	0.977	0.9756	0.000999001	diagnostic	0.706522	276	1	19	FALSE	Y>F:EPHA1;Y>F:EPHA10;Y>F:EPHB1;Y>F:EPHB4	4	Y:195 F:80 L:1
Eph receptors	814	G	ok		276	0.0108		0.0692	0.4126	0.0173	0.114885	conserved	0.992754	276	1	19	FALSE		0	G:274 R:1 D:1
Eph receptors	815	E	ok		275	0.0143		0.4103	0.9492	0.9414	0.000999001	conserved	0.923636	275	1	19	FALSE	E>D:EPHA1	1	E:254 D:20 L:1
Eph receptors	816	R	ok		275	0.0143		0.3892	0.9465	0.9404	0.000999001	conserved	0.923636	275	1	19	FALSE	R>K:EPHA1	1	R:254 K:21
Eph receptors	817	P	ok		275	0.0143		0				conserved	1	275	1	19	FALSE		0	P:275
Eph receptors	818	Y	ok		275	0.0143		0.0347	0.3998	0	1	conserved	0.996364	275	1	19	FALSE		0	Y:274 F:1
Eph receptors	819	W	ok		274	0.0179		0.4114	0.9492	0.9415	0.000999001	conserved	0.923358	274	1	19	FALSE	W>G:EPHA1	1	W:253 G:20 S:1
Eph receptors	820	E	clade_partitioned	family conservation too low	274	0.0179		1.3112	0.9279	0.9217	0.000999001	diagnostic	0.343066	274	1	19	TRUE	E>D:EPHA4;E>D:EPHA7;E>D:EPHA10;E>D:EPHB1;E>D:EPHB2;E>D:EPHB3;E>D:EPHB4;E>D:EPHB6	8	D:159 E:94 N:19 Q:1 H:1
Eph receptors	821	L	ok		274	0.0179		0.3635	1	1	0.000999001	conserved	0.0693431	274	1	19	TRUE	L>M:EPHA1;L>M:EPHA3;L>M:EPHA4;L>M:EPHA5;L>M:EPHA6;L>M:EPHA7;L>M:EPHA8;L>M:EPHA10;L>M:EPHB1;L>M:EPHB2;L>M:EPHB3;L>M:EPHB4;L>M:EPHB6	13	M:255 L:19
Eph receptors	822	S	clade_partitioned	family conservation too low	274	0.0179		0.9175	0.8744	0.8602	0.000999001	diagnostic	0.759124	274	1	19	FALSE	S>T:EPHA5;S>T:EPHA8;S>T:EPHB2	3	S:208 T:61 N:2 R:2 C:1
Eph receptors	823	N	clade_partitioned	family conservation too low	274	0.0179		0.8391	0.8887	0.868	0.000999001	diagnostic	0.854015	274	1	19	FALSE		0	N:234 G:19 D:11 E:9 S:1
Eph receptors	824	H	clade_partitioned	family conservation too low	274	0.0179		0.7061	0.9515	0.9452	0.000999001	diagnostic	0.0693431	274	1	19	TRUE	H>Q:EPHA1;H>Q:EPHA3;H>Q:EPHA4;H>Q:EPHA5;H>Q:EPHA6;H>Q:EPHA7;H>Q:EPHA10;H>Q:EPHB1;H>Q:EPHB2;H>Q:EPHB3;H>Q:EPHB4;H>Q:EPHB6	12	Q:237 H:19 R:18
Eph receptors	825	E	clade_partitioned	family conservation too low	274	0.0179		0.7515	1	1	0.000999001	diagnostic	0.215328	274	1	19	TRUE	E>D:EPHA3;E>D:EPHA4;E>D:EPHA5;E>D:EPHA6;E>D:EPHA7;E>D:EPHA8;E>D:EPHA10;E>D:EPHB1;E>D:EPHB2;E>D:EPHB3;E>D:EPHB4	11	D:215 E:59
Eph receptors	826	V	ok		275	0.0143		0				conserved	1	275	1	19	FALSE		0	V:275
Eph receptors	827	M	clade_partitioned	family conservation too low	276	0.0108		0.9917	0.959	0.9547	0.000999001	diagnostic	0.141304	276	1	19	TRUE	M>I:EPHA3;M>I:EPHA4;M>I:EPHA5;M>I:EPHA6;M>I:EPHA8;M>I:EPHB1;M>I:EPHB2;M>I:EPHB3;M>I:EPHB4;M>L:EPHB6	10	I:215 M:39 L:21 V:1
Eph receptors	828	K	clade_partitioned	family conservation too low	276	0.0108		1.6135	0.9877	0.9866	0.000999001	diagnostic	0.48913	276	1	19	TRUE	K>L:EPHA6;K>S:EPHA8;K>N:EPHB1;K>N:EPHB2;K>N:EPHB3;K>N:EPHB4;K>N:EPHB6	7	K:135 N:100 L:20 S:20 H:1
Eph receptors	829	A	clade_partitioned	family conservation too low	276	0.0108		0.762	0.9739	0.9726	0.000999001	diagnostic	0.778986	276	1	19	FALSE	A>S:EPHA1;A>S:EPHA6;A>S:EPHA8	3	A:215 S:61
Eph receptors	830	I	clade_partitioned	family conservation too low	276	0.0108		0.9446	0.9561	0.9544	0.000999001	diagnostic	0.637681	276	1	19	FALSE	I>V:EPHA3;I>V:EPHA5;I>V:EPHA8;I>V:EPHB3	4	I:176 V:100
Eph receptors	831	N	clade_partitioned	family conservation too low	276	0.0108		0.7289	1	1	0.000999001	diagnostic	0.0688406	276	1	19	TRUE	N>E:EPHA1;N>D:EPHA3;N>E:EPHA4;N>E:EPHA5;N>E:EPHA6;N>E:EPHA7;N>E:EPHA8;N>E:EPHA10;N>E:EPHB1;N>E:EPHB2;N>E:EPHB3;N>E:EPHB4;N>E:EPHB6	13	E:237 D:20 N:19
Eph receptors	832	D	clade_partitioned	family conservation too low	276	0.0108		1.5239	0.9729	0.9716	0.000999001	diagnostic	0.206522	276	0.947368	19	TRUE	D>E:EPHA3;D>E:EPHA4;D>E:EPHA5;D>E:EPHA6;D>E:EPHA7;D>E:EPHA8;D>Q:EPHB1;D>Q:EPHB2;D>Q:EPHB3;D>Q:EPHB4;D>Q:EPHB6	11	E:119 Q:100 D:57
Eph receptors	833	G	clade_partitioned	family conservation too low	276	0.0108		1.2384	0.9832	0.9819	0.000999001	diagnostic	0.634058	276	1	19	FALSE	G>D:EPHB1;G>D:EPHB2;G>D:EPHB3;G>D:EPHB4;G>E:EPHB6	5	G:175 D:80 E:20 R:1
Eph receptors	834	F	clade_partitioned	family conservation too low	276	0.0108		0.7486	1	1	0.000999001	diagnostic	0.213768	276	1	19	TRUE	F>Y:EPHA1;F>Y:EPHA3;F>Y:EPHA4;F>Y:EPHA5;F>Y:EPHA6;F>Y:EPHA7;F>Y:EPHA8;F>Y:EPHB1;F>Y:EPHB2;F>Y:EPHB3;F>Y:EPHB4	11	Y:217 F:59
Eph receptors	835	R	ok		276	0.0108		0.0346	0.4001	0	1	conserved	0.996377	276	1	19	FALSE		0	R:275 Q:1
Eph receptors	836	L	ok		276	0.0108		0				conserved	1	276	1	19	FALSE		0	L:276
Eph receptors	837	P	ok		276	0.0108		0				conserved	1	276	1	19	FALSE		0	P:276
Eph receptors	838	T	clade_partitioned	family conservation too low	276	0.0108		1.4506	0.9714	0.9685	0.000999001	diagnostic	0.0688406	276	1	19	TRUE	T>P:EPHA1;T>P:EPHA4;T>S:EPHA5;T>A:EPHA6;T>A:EPHA7;T>A:EPHA8;T>P:EPHB1;T>P:EPHB2;T>P:EPHB3;T>P:EPHB4;T>P:EPHB6	11	P:178 A:58 S:20 T:19 L:1
Eph receptors	839	P	ok		276	0.0108		0				conserved	1	276	1	19	FALSE		0	P:276
Eph receptors	840	M	clade_partitioned	family conservation too low	276	0.0108		1.2789	0.9734	0.9707	0.000999001	diagnostic	0.717391	276	1	19	FALSE	M>R:EPHA10;M>P:EPHB4;M>P:EPHB6	3	M:198 P:40 R:20 V:18
Eph receptors	841	D	clade_partitioned	family conservation too low	276	0.0108		1.1579	0.9532	0.9483	0.000999001	diagnostic	0.710145	276	1	19	FALSE	D>G:EPHA6;D>G:EPHA8;D>G:EPHB6	3	D:196 G:60 N:17 H:2 T:1
Eph receptors	842	C	ok		276	0.0108		0				conserved	1	276	1	19	FALSE		0	C:276
Eph receptors	843	P	ok		276	0.0108		0				conserved	1	276	1	19	FALSE		0	P:276
Eph receptors	844	S	clade_partitioned	family conservation too low	276	0.0108		2.3799	0.8751	0.859	0.000999001	diagnostic	0.199275	276	1	19	TRUE	S>A:EPHA1;S>A:EPHA3;S>I:EPHA4;S>A:EPHA5;S>A:EPHA7;S>A:EPHB1;S>T:EPHB3;S>T:EPHB4	8	A:114 S:55 T:46 I:20 P:18 R:15 H:4 N:2 Q:1 G:1
Eph receptors	845	A	clade_partitioned	family conservation too low	276	0.0108		1.8386	0.8818	0.8669	0.000999001	diagnostic	0.576087	276	1	19	FALSE	A>S:EPHA6;A>G:EPHA7;A>S:EPHB4	3	A:159 S:41 G:36 P:30 L:4 R:3 T:2 Q:1
Eph receptors	846	I	ok		276	0.0108		0.3821	0.9464	0.9375	0.000999001	conserved	0.0652174	276	0.947368	19	TRUE	I>L:EPHA1;I>L:EPHA3;I>L:EPHA4;I>L:EPHA5;I>L:EPHA6;I>L:EPHA7;I>L:EPHA8;I>L:EPHA10;I>L:EPHB1;I>L:EPHB2;I>L:EPHB3;I>L:EPHB4;I>L:EPHB6	13	L:257 I:18 V:1
Eph receptors	847	Y	clade_partitioned	family conservation too low	276	0.0108		0.8638	1	1	0.000999001	diagnostic	0.286232	276	1	19	TRUE	Y>H:EPHA4;Y>H:EPHA6;Y>H:EPHA7;Y>H:EPHA8;Y>H:EPHA10;Y>H:EPHB1;Y>H:EPHB2;Y>H:EPHB3;Y>H:EPHB4;Y>H:EPHB6	10	H:197 Y:79
Eph receptors	848	Q	clade_partitioned	family conservation too low	276	0.0108		1.1081	0.9625	0.9574	0.000999001	diagnostic	0.786232	276	1	19	FALSE	Q>L:EPHB6	1	Q:217 L:20 E:19 R:19 D:1
Eph receptors	849	L	ok		276	0.0108		0				conserved	1	276	1	19	FALSE		0	L:276
Eph receptors	850	M	ok		276	0.0108		0				conserved	1	276	1	19	FALSE		0	M:276
Eph receptors	851	M	clade_partitioned	family conservation too low	276	0.0108		0.7289	1	1	0.000999001	diagnostic	0.0688406	276	1	19	TRUE	M>K:EPHA1;M>L:EPHA3;M>L:EPHA4;M>L:EPHA5;M>L:EPHA6;M>L:EPHA7;M>L:EPHA8;M>L:EPHA10;M>L:EPHB1;M>L:EPHB2;M>L:EPHB3;M>L:EPHB4;M>L:EPHB6	13	L:237 K:20 M:19
Eph receptors	852	Q	clade_partitioned	family conservation too low	276	0.0108		1.1821	0.9132	0.8979	0.000999001	diagnostic	0.0688406	276	1	19	TRUE	Q>D:EPHA3;Q>D:EPHA4;Q>D:EPHA5;Q>H:EPHA6;Q>D:EPHA7;Q>D:EPHA8;Q>D:EPHB1;Q>D:EPHB2;Q>D:EPHB3;Q>D:EPHB4;Q>D:EPHB6	11	D:216 H:20 Q:19 N:17 G:1 S:1 E:1 A:1
Eph receptors	853	C	ok		276	0.0108		0.3751	1	1	0.000999001	conserved	0.927536	276	1	19	FALSE	C>T:EPHB6	1	C:256 T:20
Eph receptors	854	W	ok		276	0.0108		0				conserved	1	276	1	19	FALSE		0	W:276
Eph receptors	855	Q	clade_partitioned	family conservation too low	276	0.0108		1.061	0.9388	0.9309	0.000999001	diagnostic	0.793478	276	1	19	FALSE	Q>V:EPHB3	1	Q:219 V:21 A:19 H:17
Eph receptors	856	Q	clade_partitioned	family conservation too low	276	0.0108		1.1772	0.9274	0.9159	0.000999001	diagnostic	0.0688406	276	1	19	TRUE	Q>K:EPHA3;Q>K:EPHA4;Q>K:EPHA5;Q>K:EPHA6;Q>K:EPHA7;Q>K:EPHA8;Q>K:EPHB1;Q>K:EPHB2;Q>R:EPHB3;Q>K:EPHB4;Q>K:EPHB6	11	K:215 R:21 Q:19 Y:17 H:3 E:1
Eph receptors	857	E	clade_partitioned	family conservation too low	276	0.0108		0.8918	0.8934	0.8871	0.000999001	diagnostic	0.282609	276	1	19	TRUE	E>D:EPHA3;E>D:EPHA8;E>D:EPHA10;E>D:EPHB1;E>D:EPHB2;E>D:EPHB3;E>D:EPHB4;E>D:EPHB6	8	D:197 E:78 N:1
Eph receptors	858	R	clade_partitioned	family conservation too low	276	0.0108		0.6459	0.7804	0.7237	0.000999001	diagnostic	0.894928	276	1	19	FALSE	R>P:EPHA10	1	R:247 P:20 C:4 G:2 S:1 Q:1 H:1
Eph receptors	859	A	clade_partitioned	family conservation too low	276	0.0108		1.7924	0.855	0.8399	0.000999001	diagnostic	0.297101	276	0.947368	19	TRUE	A>N:EPHA3;A>S:EPHA4;A>N:EPHA5;A>N:EPHB1;A>N:EPHB2;A>N:EPHB3;A>N:EPHB4	7	N:140 A:82 S:26 G:15 T:12 V:1
Eph receptors	860	R	clade_partitioned	family conservation too low	276	0.0108		3.1137	0.9595	0.9547	0.000999001	diagnostic	0.163043	276	1	19	TRUE	R>N:EPHA3;R>D:EPHA4;R>S:EPHA5;R>H:EPHA6;R>E:EPHA7;R>Q:EPHA8;R>E:EPHA10;R>S:EPHB1;R>H:EPHB2;R>L:EPHB3;R>A:EPHB4	11	R:45 H:42 S:40 E:37 Q:31 N:20 D:20 L:20 A:20 C:1
Eph receptors	861	R	ok		276	0.0108		0				conserved	1	276	1	19	FALSE		0	R:276
Eph receptors	862	P	ok		276	0.0108		0				conserved	1	276	1	19	FALSE		0	P:276
Eph receptors	863	K	clade_partitioned	family conservation too low	276	0.0108		1.5871	0.899	0.8872	0.000999001	diagnostic	0.568841	276	1	19	FALSE	K>R:EPHA8;K>R:EPHB1;K>R:EPHB4;K>H:EPHB6	4	K:157 R:79 H:27 P:6 S:4 T:3
Eph receptors	864	F	ok		276	0.0108		0.0346	0.4001	0	1	conserved	0.996377	276	1	19	FALSE		0	F:275 S:1
Eph receptors	865	A	clade_partitioned	family conservation too low	276	0.0108		3.0295	0.914	0.9032	0.000999001	diagnostic	0.144928	276	0.894737	19	FALSE	A>E:EPHA3;A>G:EPHA4;A>T:EPHA6;A>E:EPHA7;A>G:EPHB2;A>S:EPHB3;A>P:EPHB4;A>D:EPHB6	8	S:55 A:40 G:40 E:39 D:38 T:23 P:20 H:14 L:3 Q:2 C:2
Eph receptors	866	D	clade_partitioned	family conservation too low	276	0.0108		1.4531	0.8654	0.8483	0.000999001	diagnostic	0.152174	276	1	19	TRUE	D>Q:EPHA3;D>Q:EPHA4;D>Q:EPHA7;D>Q:EPHA10;D>E:EPHB1;D>Q:EPHB2;D>Q:EPHB3;D>Q:EPHB4;D>Q:EPHB6	9	Q:185 D:42 E:37 H:5 K:4 R:3
Eph receptors	867	I	clade_partitioned	family conservation too low	276	0.0108		0.9673	0.9785	0.9767	0.000999001	diagnostic	0.778986	276	1	19	FALSE	I>L:EPHA1;I>V:EPHB4;I>L:EPHB6	3	I:215 L:40 V:21
Eph receptors	868	V	clade_partitioned	family conservation too low	276	0.0108		0.8798	0.8345	0.7984	0.000999001	diagnostic	0.851449	276	1	19	FALSE		0	V:235 H:20 K:11 Q:7 R:1 L:1 Y:1
Eph receptors	869	S	clade_partitioned	family conservation too low	276	0.0108		1.7658	0.8907	0.8832	0.000999001	diagnostic	0.40942	276	1	19	TRUE	S>N:EPHA4;S>G:EPHA7;S>N:EPHB1;S>N:EPHB2;S>N:EPHB3	5	S:113 N:100 A:38 G:25
Eph receptors	870	I	clade_partitioned	family conservation too low	276	0.0108		2.8409	0.928	0.9185	0.000999001	diagnostic	0.253623	276	1	19	TRUE	I>M:EPHA4;I>M:EPHA5;I>F:EPHA6;I>V:EPHA8;I>T:EPHB1;I>T:EPHB2;I>T:EPHB3;I>A:EPHB6	8	I:70 T:60 M:40 A:39 V:21 F:20 H:10 Q:8 L:6 N:1 S:1
Eph receptors	871	L	ok		276	0.0108		0.3616	0.9426	0.9353	0.000999001	conserved	0.931159	276	1	19	FALSE		0	L:257 F:19
Eph receptors	872	D	clade_partitioned	family conservation too low	276	0.0108		0.7289	0.9715	0.968	0.000999001	diagnostic	0.858696	276	1	19	FALSE	D>S:EPHA10	1	D:237 S:20 E:19
Eph receptors	873	K	clade_partitioned	family conservation too low	276	0.0108		0.8959	0.7754	0.7177	0.000999001	diagnostic	0.858696	276	1	19	FALSE		0	K:237 A:15 Q:11 H:7 T:3 M:1 S:1 R:1
Eph receptors	874	L	clade_partitioned	family conservation too low	276	0.0108		0.9848	0.9789	0.9782	0.000999001	diagnostic	0.572464	276	1	19	FALSE	L>M:EPHA7;L>M:EPHA10;L>M:EPHB1;L>M:EPHB2;L>M:EPHB4;L>M:EPHB6	6	L:158 M:118
Eph receptors	875	I	clade_partitioned	family conservation too low	276	0.0108		0.9794	0.7546	0.6894	0.000999001	diagnostic	0.847826	276	1	19	FALSE		0	I:234 L:13 V:13 H:6 G:3 M:3 A:3 Q:1
Eph receptors	876	R	clade_partitioned	family conservation too low	276	0.0108		0.9156	0.8617	0.8355	0.000999001	diagnostic	0.836957	276	1	19	FALSE		0	R:231 Q:20 A:18 H:4 T:2 K:1
Eph receptors	877	A	clade_partitioned	family conservation too low	276	0.0108		1.5391	0.9308	0.9207	0.000999001	diagnostic	0.0688406	276	1	19	TRUE	A>N:EPHA3;A>N:EPHA4;A>N:EPHA5;A>N:EPHA6;A>N:EPHA7;A>S:EPHA8;A>N:EPHB1;A>N:EPHB2;A>N:EPHB3;A>N:EPHB4;A>K:EPHB6	11	N:193 D:21 S:20 K:20 A:19 E:2 I:1
Eph receptors	878	P	ok		276	0.0108		0.3751	1	1	0.000999001	conserved	0.927536	276	1	19	FALSE	P>A:EPHB3	1	P:256 A:20
Eph receptors	879	D	clade_partitioned	family conservation too low	276	0.0108		2.7393	0.9248	0.917	0.000999001	diagnostic	0.123188	276	0.684211	19	FALSE	D>N:EPHA4;D>S:EPHA5;D>S:EPHA6;D>E:EPHA8;D>A:EPHB1;D>N:EPHB2;D>A:EPHB3;D>A:EPHB4	8	A:60 N:56 S:44 E:43 D:34 G:19 H:18 F:1 Y:1
Eph receptors	880	S	clade_partitioned	family conservation too low	276	0.0108		1.144	0.9343	0.9256	0.000999001	diagnostic	0.775362	276	1	19	FALSE	S>P:EPHA10;S>T:EPHB6	2	S:214 T:23 P:20 A:18 N:1
Eph receptors	881	L	ok		276	0.0108		0.4192	0.8946	0.8747	0.000999001	conserved	0.927536	276	1	19	FALSE		0	L:256 P:17 S:3
Eph receptors	882	K	clade_partitioned	family conservation too low	276	0.0108		1.3651	0.9546	0.9492	0.000999001	diagnostic	0.702899	276	1	19	FALSE	K>R:EPHA1;K>H:EPHA6;K>R:EPHA8	3	K:194 R:41 H:20 Q:19 T:1 L:1
Eph receptors	883	T	clade_partitioned	family conservation too low	276	0.0108		2.3543	0.9373	0.93	0.000999001	diagnostic	0.416667	276	1	19	TRUE	T>R:EPHA4;T>A:EPHB2;T>V:EPHB3;T>I:EPHB4	4	T:115 A:56 I:39 V:22 R:20 C:18 G:4 S:2
Eph receptors	884	L	clade_partitioned	family conservation too low	275	0.0143		3.003	0.9054	0.8916	0.000999001	diagnostic	0.214545	275	1	19	TRUE	L>P:EPHA7;L>T:EPHA8;L>V:EPHB1;L>M:EPHB2;L>V:EPHB4	5	L:59 I:56 V:43 T:41 M:21 A:18 P:17 G:6 D:6 E:3 S:3 N:1 C:1
Eph receptors	885	A	clade_partitioned	family conservation too low	276	0.0108		2.1186	0.9033	0.8903	0.000999001	diagnostic	0.518116	276	1	19	FALSE	A>T:EPHA3;A>G:EPHA4;A>V:EPHA5;A>V:EPHA6;A>L:EPHA7	5	A:143 V:40 G:38 T:27 L:18 D:5 P:2 S:1 R:1 E:1
Eph receptors	886	D	clade_partitioned	family conservation too low	276	0.0108		2.8964	0.899	0.8871	0.000999001	diagnostic	0.0905797	276	1	19	TRUE	D>N:EPHA1;D>N:EPHA5;D>E:EPHA6;D>G:EPHA7;D>T:EPHA8;D>T:EPHB1;D>P:EPHB2;D>R:EPHB4	8	T:77 N:42 S:38 G:29 D:25 P:21 E:20 R:20 A:4
Eph receptors	887	F	clade_partitioned	family conservation too low	276	0.0108		3.0646	0.951	0.9449	0.000999001	diagnostic	0.141304	276	1	19	TRUE	F>A:EPHA3;F>E:EPHA4;F>A:EPHA5;F>D:EPHA6;F>T:EPHA7;F>I:EPHB1;F>L:EPHB2;F>A:EPHB3;F>E:EPHB4	9	A:66 E:40 F:39 T:32 D:20 I:20 L:20 V:18 P:18 S:3
Eph receptors	888	D	clade_partitioned	family conservation too low	276	0.0108		3.0908	0.9086	0.8955	0.000999001	diagnostic	0.141304	276	1	19	TRUE	D>A:EPHA3;D>S:EPHA4;D>S:EPHA5;D>I:EPHA6;D>C:EPHA7;D>T:EPHB1;D>S:EPHB2;D>N:EPHB4	8	S:77 D:39 C:31 N:27 A:20 I:20 T:20 Q:19 G:17 R:3 H:1 P:1 E:1
Eph receptors	889	P	clade_partitioned	family conservation too low	276	0.0108		2.7269	0.9219	0.9121	0.000999001	diagnostic	0.192029	276	1	19	TRUE	P>A:EPHA3;P>S:EPHA4;P>L:EPHA6;P>S:EPHA7;P>R:EPHA8;P>A:EPHB1;P>S:EPHB2;P>S:EPHB3;P>G:EPHB4	9	S:89 P:53 A:44 L:22 R:20 G:20 D:15 C:8 E:5
Eph receptors	890	R	clade_partitioned	family conservation too low	276	0.0108		1.6221	1	1	0.000999001	diagnostic	0.565217	276	1	19	FALSE	R>V:EPHA6;R>C:EPHA8;R>V:EPHB1;R>G:EPHB2;R>G:EPHB3;R>G:EPHB4	6	R:156 G:60 V:40 C:20
Eph receptors	891	V	clade_partitioned	family conservation too low	258	0.0753		2.2898	0.9421	0.934	0.000999001	diagnostic	0.228682	258	1	19	TRUE	V>P:EPHA3;V>P:EPHA4;V>G:EPHA6;V>P:EPHA7;V>P:EPHA10;V>P:EPHB1;V>A:EPHB4;V>P:EPHB6	8	P:117 V:59 M:19 F:19 I:19 A:17 G:5 L:2 S:1
Eph receptors	892	S	clade_partitioned	family conservation too low	258	0.0753		2.2528	0.9194	0.9065	0.000999001	diagnostic	0.51938	258	1	19	FALSE	S>N:EPHA4;S>R:EPHA6;S>N:EPHB2	3	S:134 N:40 P:21 T:20 A:18 I:15 R:5 L:2 H:1 V:1 G:1
Eph receptors	893	I	clade_partitioned	family conservation too low	273	0.0215		3.0203	0.9241	0.9148	0.000999001	diagnostic	0.0732601	273	1	19	TRUE	I>N:EPHA3;I>T:EPHA4;I>S:EPHA7;I>Q:EPHB1;I>L:EPHB2;I>H:EPHB4	6	Q:63 T:42 L:41 N:36 I:20 S:19 M:19 H:17 R:15 W:1
Eph receptors	894	R	clade_partitioned	family conservation too low	273	0.0215		2.0309	0.969	0.9662	0.000999001	diagnostic	0.139194	273	1	19	TRUE	R>L:EPHA3;R>A:EPHA4;R>L:EPHA5;R>P:EPHA6;R>P:EPHA7;R>S:EPHA8;R>P:EPHB1;R>P:EPHB2;R>P:EPHB3;R>P:EPHB4	10	P:133 L:40 A:39 R:38 S:22 G:1
Eph receptors	895	L	clade_partitioned	family conservation too low	273	0.0215		0.8803	0.879	0.8554	0.000999001	diagnostic	0.846154	273	1	19	FALSE	L>C:EPHA8	1	L:231 C:20 E:14 D:6 G:1 A:1
Eph receptors	896	P	clade_partitioned	family conservation too low	273	0.0215		1.962	0.9292	0.9201	0.000999001	diagnostic	0.139194	273	1	19	TRUE	P>L:EPHA3;P>L:EPHA4;P>S:EPHA6;P>L:EPHA7;P>F:EPHA8;P>L:EPHB1;P>L:EPHB2;P>L:EPHB4	8	L:152 P:38 A:36 S:21 F:21 E:2 Q:1 V:1 W:1
Eph receptors	897	S	clade_partitioned	family conservation too low	273	0.0215		1.7206	0.9187	0.9076	0.000999001	diagnostic	0.142857	273	1	19	TRUE	S>D:EPHA3;S>D:EPHA4;S>E:EPHA5;S>P:EPHA6;S>D:EPHA7;S>D:EPHA8;S>D:EPHA10;S>D:EPHB1;S>D:EPHB2;S>D:EPHB4	10	D:174 S:39 P:21 E:20 N:13 T:5 I:1
Eph receptors	898	T	clade_partitioned	family conservation too low	273	0.0215		2.6946	0.9611	0.9566	0.000999001	diagnostic	0.0695971	273	1	19	TRUE	T>Q:EPHA3;T>P:EPHA4;T>H:EPHA5;T>Q:EPHA7;T>L:EPHA8;T>R:EPHB1;T>R:EPHB2;T>Q:EPHB4	8	R:78 Q:54 L:40 P:39 H:21 T:19 G:19 W:1 C:1 A:1
Eph receptors	899	S	clade_partitioned	family conservation too low	273	0.0215		2.669	0.9144	0.9023	0.000999001	diagnostic	0.395604	273	1	19	TRUE	S>R:EPHA8;S>T:EPHB2;S>R:EPHB4	3	S:108 T:40 R:37 E:19 A:19 V:19 N:14 G:13 D:2 P:1 C:1
Eph receptors	900	G	clade_partitioned	family conservation too low	273	0.0215		3.1919	0.9415	0.9338	0.000999001	diagnostic	0.208791	273	1	19	TRUE	G>N:EPHA3;G>S:EPHA4;G>V:EPHA6;G>T:EPHA7;G>F:EPHA10;G>I:EPHB1;G>Q:EPHB4	7	G:57 V:41 I:38 S:27 N:21 F:21 A:20 T:17 Q:17 P:13 R:1
Eph receptors	901	S	clade_partitioned	family conservation too low	272	0.0251		2.0438	0.9053	0.8946	0.000999001	diagnostic	0.216912	272	1	19	TRUE	S>P:EPHA4;S>P:EPHA7;S>G:EPHA8;S>P:EPHB1;S>P:EPHB2;S>P:EPHB3;S>P:EPHB4	7	P:131 S:59 L:39 G:21 V:18 T:2 A:1 I:1
Eph receptors	902	E	clade_partitioned	family conservation too low	272	0.0251		2.0901	0.9123	0.9014	0.000999001	diagnostic	0.209559	272	0.947368	19	TRUE	E>D:EPHA3;E>G:EPHA5;E>D:EPHA7;E>D:EPHB1;E>D:EPHB2;E>D:EPHB3;E>H:EPHB4	7	D:135 E:57 G:34 T:19 H:17 S:6 A:3 N:1
Eph receptors	903	G	clade_partitioned	family conservation too low	272	0.0251		2.1326	0.9605	0.9568	0.000999001	diagnostic	0.213235	272	1	19	TRUE	G>F:EPHA4;G>Y:EPHA6;G>F:EPHA7;G>F:EPHA10;G>F:EPHB1;G>Y:EPHB2;G>Y:EPHB3;G>Y:EPHB4	8	F:96 Y:76 G:58 S:21 I:19 V:1 C:1
Eph receptors	904	V	clade_partitioned	family conservation too low	271	0.0287		2.4791	0.9566	0.9517	0.000999001	diagnostic	0.0701107	271	1	19	TRUE	V>I:EPHA1;V>S:EPHA4;V>G:EPHA5;V>P:EPHA6;V>T:EPHA7;V>G:EPHA8;V>P:EPHA10;V>T:EPHB2;V>T:EPHB3;V>S:EPHB4	10	T:91 P:60 G:40 S:37 I:19 V:19 A:3 K:1 L:1
Eph receptors	905	P	clade_partitioned	family conservation too low	270	0.0323		2.5652	0.9048	0.8945	0.000999001	diagnostic	0.144444	270	1	19	TRUE	P>T:EPHA3;P>A:EPHA5;P>L:EPHA6;P>A:EPHB1;P>S:EPHB2;P>T:EPHB3;P>A:EPHB4	7	A:83 T:50 S:50 P:39 L:20 G:16 C:11 N:1
Eph receptors	906	F	clade_partitioned	family conservation too low	270	0.0323		1.6855	0.9748	0.9716	0.000999001	diagnostic	0.637037	270	1	19	FALSE	F>Y:EPHA5;F>G:EPHA8;F>L:EPHB6	3	F:172 Y:39 L:20 V:19 G:18 H:1 A:1
Eph receptors	907	R	clade_partitioned	family conservation too low	270	0.0323		2.7916	0.9387	0.9308	0.000999001	diagnostic	0.277778	270	1	19	TRUE	R>V:EPHA4;R>V:EPHA6;R>C:EPHA7;R>N:EPHB2;R>T:EPHB3;R>G:EPHB4	6	R:75 G:52 V:40 T:38 D:20 N:20 C:17 H:3 S:2 A:2 L:1
Eph receptors	908	T	clade_partitioned	family conservation too low	272	0.0251		1.0313	0.9186	0.9145	0.000999001	diagnostic	0.503676	272	1	19	FALSE	T>S:EPHA4;T>S:EPHA5;T>S:EPHA7;T>S:EPHA10;T>S:EPHB4;T>S:EPHB6	6	T:137 S:134 Q:1
Eph receptors	909	V	clade_partitioned	family conservation too low	272	0.0251		0.8047	0.8957	0.8792	0.000999001	diagnostic	0.849265	272	1	19	FALSE		0	V:231 P:20 T:19 F:1 A:1
Eph receptors	910	S	clade_partitioned	family conservation too low	272	0.0251		1.6885	0.8967	0.8838	0.000999001	diagnostic	0.110294	272	1	19	TRUE	S>G:EPHA5;S>G:EPHA6;S>G:EPHA7;S>G:EPHA8;S>G:EPHA10;S>D:EPHB1;S>D:EPHB2;S>G:EPHB3;S>G:EPHB4	9	G:171 D:40 S:30 Q:19 A:7 P:5
Eph receptors	911	E	clade_partitioned	family conservation too low	272	0.0251		1.5047	0.944	0.9399	0.000999001	diagnostic	0.419118	272	1	19	TRUE	E>D:EPHA3;E>D:EPHA4;E>D:EPHA6;E>D:EPHA8;E>D:EPHB3	5	D:118 E:114 A:38 H:1 S:1
Eph receptors	912	W	ok		272	0.0251		0.035	0.3988	0	1	conserved	0.996324	272	1	19	FALSE		0	W:271 I:1
Eph receptors	913	L	ok		272	0.0251		0.035	0.3988	0	1	conserved	0.996324	272	1	19	FALSE		0	L:271 H:1
Eph receptors	914	E	clade_partitioned	family conservation too low	272	0.0251		2.4226	0.9511	0.9458	0.000999001	diagnostic	0.360294	272	1	19	TRUE	E>N:EPHA3;E>Q:EPHA4;E>D:EPHA6;E>Q:EPHA7;E>D:EPHA8;E>R:EPHB4	6	E:98 D:58 Q:38 S:37 N:20 R:17 G:3 L:1
Eph receptors	915	S	clade_partitioned	family conservation too low	272	0.0251		1.2428	0.9661	0.9634	0.000999001	diagnostic	0.290441	272	1	19	TRUE	S>G:EPHA3;S>A:EPHA4;S>A:EPHA5;S>A:EPHA7;S>A:EPHA10;S>A:EPHB1;S>A:EPHB2;S>A:EPHB3;S>A:EPHB4	9	A:172 S:79 G:20 V:1
Eph receptors	916	I	clade_partitioned	family conservation too low	272	0.0251		0.8523	0.8607	0.8351	0.000999001	diagnostic	0.845588	272	1	19	FALSE		0	I:230 L:20 V:18 M:2 T:1 A:1
Eph receptors	917	K	clade_partitioned	family conservation too low	272	0.0251		1.5472	0.9321	0.9239	0.000999001	diagnostic	0.632353	272	1	19	FALSE	K>R:EPHA8	1	K:172 R:57 G:20 D:19 W:2 Q:1 E:1
Eph receptors	918	M	clade_partitioned	family conservation too low	272	0.0251		0.9975	0.9578	0.9534	0.000999001	diagnostic	0.775735	272	1	19	FALSE	M>T:EPHA3;M>L:EPHA10	2	M:211 L:40 T:20 K:1
Eph receptors	919	Q	clade_partitioned	family conservation too low	272	0.0251		2.4505	0.9061	0.8927	0.000999001	diagnostic	0.0698529	272	1	19	TRUE	Q>D:EPHA4;Q>G:EPHA5;Q>G:EPHA6;Q>E:EPHA7;Q>G:EPHA8;Q>V:EPHB1;Q>G:EPHB2;Q>G:EPHB3;Q>G:EPHB4	9	G:129 E:37 V:25 D:20 K:19 Q:19 A:13 C:8 S:1 T:1
Eph receptors	920	Q	clade_partitioned	family conservation too low	272	0.0251		1.5061	0.9157	0.9077	0.000999001	diagnostic	0.327206	272	1	19	TRUE	Q>R:EPHA4;Q>R:EPHA5;Q>R:EPHA7;Q>R:EPHA10;Q>R:EPHB3;Q>R:EPHB4;Q>C:EPHB6	7	R:150 Q:89 C:20 H:12 A:1
Eph receptors	921	Y	ok		272	0.0251		0.4482	0.906	0.8888	0.000999001	conserved	0.919118	272	1	19	FALSE	Y>C:EPHA3	1	Y:250 C:20 S:1 W:1
Eph receptors	922	T	clade_partitioned	family conservation too low	272	0.0251		2.1388	0.951	0.9454	0.000999001	diagnostic	0.150735	272	1	19	TRUE	T>K:EPHA3;T>K:EPHA4;T>K:EPHA7;T>R:EPHA8;T>K:EPHA10;T>R:EPHB1;T>K:EPHB2;T>K:EPHB3;T>E:EPHB4	9	K:136 T:41 R:40 I:18 Q:18 E:17 A:2
Eph receptors	923	E	clade_partitioned	family conservation too low	271	0.0287		1.6845	0.9191	0.9103	0.000999001	diagnostic	0.416974	271	1	19	TRUE	E>L:EPHA1;E>D:EPHA4;E>D:EPHA7;E>D:EPHA8;E>D:EPHA10;E>D:EPHB1	6	D:118 E:113 L:19 N:15 S:5 T:1
Eph receptors	924	H	clade_partitioned	family conservation too low	271	0.0287		1.9861	0.9391	0.9345	0.000999001	diagnostic	0.210332	271	0.947368	19	TRUE	H>I:EPHA3;H>N:EPHA4;H>I:EPHA5;H>N:EPHA6;H>N:EPHA7;H>S:EPHB1;H>S:EPHB2;H>S:EPHB3;H>S:EPHB4	9	S:95 N:77 H:57 I:40 Y:1 P:1
Eph receptors	925	F	ok		271	0.0287		0.0351	0.3985	0	1	conserved	0.99631	271	1	19	FALSE		0	F:270 W:1
Eph receptors	926	M	clade_partitioned	family conservation too low	271	0.0287		2.7518	0.8628	0.8451	0.000999001	diagnostic	0.180812	271	0.578947	19	FALSE	M>T:EPHA3;M>T:EPHA4;M>T:EPHA7;M>A:EPHA8;M>L:EPHB1;M>A:EPHB2	6	A:71 T:61 M:49 L:28 S:21 V:20 R:11 H:7 Q:1 I:1 P:1
Eph receptors	927	A	clade_partitioned	family conservation too low	271	0.0287		2.3934	0.9242	0.9134	0.000999001	diagnostic	0.483395	271	0.842105	19	FALSE	A>S:EPHA1;A>G:EPHA3;A>E:EPHA5;A>T:EPHB1	4	A:131 S:38 T:22 G:21 E:20 N:19 K:15 Q:3 V:1 R:1
Eph receptors	928	A	clade_partitioned	family conservation too low	271	0.0287		1.6287	0.898	0.881	0.000999001	diagnostic	0.686347	271	1	19	FALSE	A>N:EPHA5;A>G:EPHA8	2	A:186 G:25 N:20 V:19 F:15 S:3 I:1 L:1 T:1
Eph receptors	929	G	ok		271	0.0287		0.4147	0.949	0.9412	0.000999001	conserved	0.922509	271	1	19	FALSE	G>E:EPHA3	1	G:250 E:20 R:1
Eph receptors	930	Y	clade_partitioned	family conservation too low	271	0.0287		1.4653	0.9475	0.9442	0.000999001	diagnostic	0.494465	271	1	19	TRUE	Y>L:EPHA1;Y>F:EPHB1;Y>F:EPHB2;Y>F:EPHB3;Y>F:EPHB4	5	Y:134 F:97 L:39 R:1
Eph receptors	931	T	clade_partitioned	family conservation too low	271	0.0287		2.5377	0.9397	0.9319	0.000999001	diagnostic	0.365314	271	1	19	TRUE	T>D:EPHA1;T>S:EPHA5;T>N:EPHA7;T>S:EPHA8;T>A:EPHB3;T>G:EPHB4	6	T:99 S:62 G:36 D:19 A:19 N:17 C:14 R:3 H:2
Eph receptors	932	A	clade_partitioned	family conservation too low	271	0.0287		1.2542	0.9059	0.8974	0.000999001	diagnostic	0.0664207	271	0.947368	19	TRUE	A>T:EPHA1;A>S:EPHA3;A>T:EPHA4;A>S:EPHA5;A>S:EPHA7;A>S:EPHA8;A>S:EPHA10;A>S:EPHB1;A>S:EPHB2;A>S:EPHB4	10	S:172 T:79 A:18 N:1 C:1
Eph receptors	933	I	clade_partitioned	family conservation too low	271	0.0287		2.0391	0.9793	0.9774	0.000999001	diagnostic	0.0701107	271	1	19	TRUE	I>M:EPHA1;I>C:EPHA3;I>L:EPHA4;I>M:EPHA5;I>L:EPHA7;I>L:EPHA8;I>L:EPHA10;I>L:EPHB1;I>F:EPHB2;I>F:EPHB3;I>F:EPHB4	11	L:98 F:94 M:39 C:20 I:19 Y:1
Eph receptors	934	E	clade_partitioned	family conservation too low	271	0.0287		1.9312	0.9676	0.9641	0.000999001	diagnostic	0.413284	271	1	19	TRUE	E>D:EPHA3;E>D:EPHA5;E>D:EPHA6;E>G:EPHA8;E>Q:EPHB1;E>D:EPHB2;E>D:EPHB3	7	E:112 D:99 G:21 Q:20 S:17 T:1 R:1
Eph receptors	935	K	clade_partitioned	family conservation too low	271	0.0287		2.928	0.9786	0.9758	0.000999001	diagnostic	0.0701107	271	1	19	TRUE	K>C:EPHA1;K>T:EPHA3;K>A:EPHA4;K>A:EPHA5;K>L:EPHA6;K>S:EPHA7;K>M:EPHA8;K>L:EPHB1;K>V:EPHB2;K>L:EPHB3	10	L:75 A:59 T:21 V:21 M:20 C:19 K:19 D:19 S:17 F:1
Eph receptors	936	V	clade_partitioned	family conservation too low	271	0.0287		0.6381	0.9669	0.9639	0.000999001	diagnostic	0.848708	271	1	19	FALSE	V>I:EPHA3;V>I:EPHA6	2	V:230 I:40 S:1
Eph receptors	937	V	clade_partitioned	family conservation too low	271	0.0287		2.0808	0.952	0.9481	0.000999001	diagnostic	0.154982	271	1	19	TRUE	V>L:EPHA1;V>A:EPHA3;V>A:EPHA5;V>S:EPHA6;V>A:EPHA7;V>L:EPHA8;V>A:EPHA10;V>S:EPHB2;V>A:EPHB3;V>S:EPHB4	10	A:114 S:58 V:42 L:39 T:18
Eph receptors	938	Q	clade_partitioned	family conservation too low	271	0.0287		2.173	0.9096	0.8978	0.000999001	diagnostic	0.494465	271	1	19	TRUE	Q>K:EPHA3;Q>H:EPHA4;Q>R:EPHA6;Q>R:EPHA7	4	Q:134 R:57 H:21 K:20 E:19 A:12 D:7 S:1
Eph receptors	939	M	clade_partitioned	family conservation too low	270	0.0323		1.5472	0.9441	0.9395	0.000999001	diagnostic	0.622222	270	1	19	FALSE	M>L:EPHA1;M>I:EPHA3;M>V:EPHA5;M>I:EPHB4;M>L:EPHB6	5	M:168 L:39 I:37 V:26
Eph receptors	940	T	clade_partitioned	family conservation too low	270	0.0323		1.9385	0.8427	0.8242	0.000999001	diagnostic	0.47037	270	0.842105	19	FALSE	T>S:EPHA3;T>S:EPHB4	2	T:127 S:72 N:43 M:19 G:3 A:3 D:2 L:1
Eph receptors	941	N	clade_partitioned	family conservation too low	270	0.0323		2.7534	0.9571	0.9522	0.000999001	diagnostic	0.0666667	270	0.947368	19	TRUE	N>A:EPHA1;N>T:EPHA3;N>Q:EPHA4;N>L:EPHA5;N>I:EPHA6;N>I:EPHA7;N>A:EPHA8;N>S:EPHB1;N>M:EPHB2;N>A:EPHB3	10	A:89 L:38 I:38 T:25 S:22 Q:20 M:20 N:18
Eph receptors	942	D	clade_partitioned	family conservation too low	270	0.0323		1.3695	0.8463	0.8355	0.000999001	diagnostic	0.240741	270	0.789474	19	FALSE	D>E:EPHA1;D>E:EPHA5;D>Q:EPHA8;D>Q:EPHA10;D>E:EPHB1;D>E:EPHB2;D>E:EPHB3;D>E:EPHB4;D>E:EPHB6	9	E:164 D:65 Q:40 N:1
Eph receptors	943	D	ok		264	0.0538		0.0359	0.3961	0	1	conserved	0.996212	264	1	19	FALSE		0	D:263 P:1
Eph receptors	944	I	clade_partitioned	family conservation too low	264	0.0538		1.667	0.961	0.9575	0.000999001	diagnostic	0.223485	264	1	19	TRUE	I>L:EPHA1;I>L:EPHA4;I>L:EPHA5;I>V:EPHA7;I>V:EPHA8;I>L:EPHB3;I>L:EPHB4;I>L:EPHB6	8	L:146 I:59 V:39 M:19 P:1
Eph receptors	945	K	clade_partitioned	family conservation too low	264	0.0538		2.7663	0.9169	0.9057	0.000999001	diagnostic	0.143939	264	1	19	TRUE	K>A:EPHA4;K>R:EPHA5;K>R:EPHA6;K>M:EPHA7;K>R:EPHA8;K>L:EPHB2;K>L:EPHB3;K>L:EPHB4;K>P:EPHB6	9	L:78 R:59 K:38 A:22 P:19 M:18 V:17 T:9 G:3 E:1
Eph receptors	946	R	clade_partitioned	family conservation too low	264	0.0538		2.0154	0.923	0.9119	0.000999001	diagnostic	0.560606	264	1	19	FALSE	R>Q:EPHA1;R>K:EPHA3;R>S:EPHA7;R>A:EPHA8	4	R:148 S:35 A:33 K:20 Q:19 N:3 G:3 T:2 V:1
Eph receptors	947	I	clade_partitioned	family conservation too low	264	0.0538		1.7729	0.9878	0.9868	0.000999001	diagnostic	0.416667	264	1	19	TRUE	I>M:EPHA1;I>V:EPHA3;I>L:EPHA5;I>L:EPHA7;I>L:EPHA8;I>L:EPHA10;I>V:EPHB2;I>L:EPHB6	8	I:110 L:94 V:40 M:19 R:1
Eph receptors	948	G	ok		264	0.0538		0				conserved	1	264	1	19	FALSE		0	G:264
Eph receptors	949	V	clade_partitioned	family conservation too low	264	0.0538		1.0091	0.8662	0.8591	0.000999001	diagnostic	0.587121	264	1	19	FALSE	V>I:EPHA1;V>I:EPHA4;V>I:EPHA7;V>I:EPHA8	4	V:155 I:108 L:1
Eph receptors	950	R	clade_partitioned	family conservation too low	264	0.0538		1.2658	0.8678	0.8417	0.000999001	diagnostic	0.0719697	264	1	19	TRUE	R>T:EPHA1;R>T:EPHA3;R>T:EPHA4;R>T:EPHA5;R>T:EPHA7;R>T:EPHA8;R>T:EPHB2;R>T:EPHB3;R>T:EPHB4	9	T:204 R:19 S:18 I:15 L:4 M:2 V:1 G:1
Eph receptors	951	L	clade_partitioned	family conservation too low	264	0.0538		1.1627	0.8887	0.8683	0.000999001	diagnostic	0.787879	264	1	19	FALSE	L>V:EPHA3	1	L:208 V:21 S:18 A:12 Q:3 T:1 R:1
Eph receptors	952	P	clade_partitioned	family conservation too low	264	0.0538		2.1817	0.8928	0.8813	0.000999001	diagnostic	0.143939	264	1	19	TRUE	P>V:EPHA5;P>I:EPHA6;P>V:EPHA7;P>M:EPHA8;P>A:EPHB2;P>A:EPHB3;P>A:EPHB4;P>A:EPHB6	8	A:109 V:62 P:38 I:30 M:21 T:2 S:1 L:1
Eph receptors	953	G	clade_partitioned	family conservation too low	264	0.0538		0.7871	0.9149	0.8986	0.000999001	diagnostic	0.859848	264	1	19	FALSE	G>T:EPHA4;G>E:EPHA10	2	G:227 E:20 T:13 A:3 S:1
Eph receptors	954	H	ok		264	0.0538		0.4225	0.9487	0.9407	0.000999001	conserved	0.920455	264	1	19	FALSE	H>P:EPHA3	1	H:243 P:20 E:1
Eph receptors	955	Q	ok		264	0.0538		0.3802	0.8214	0.7902	0.000999001	conserved	0.931818	264	1	19	FALSE		0	Q:246 R:17 E:1
Eph receptors	956	K	clade_partitioned	family conservation too low	264	0.0538		1.0707	0.9415	0.9327	0.000999001	diagnostic	0.795455	264	1	19	FALSE	K>R:EPHA6	1	K:210 R:21 E:19 N:13 S:1
Eph receptors	957	R	clade_partitioned	family conservation too low	263	0.0573		1.2564	0.9018	0.8876	0.000999001	diagnostic	0.220532	263	1	19	TRUE	R>K:EPHA3;R>K:EPHA4;R>K:EPHA5;R>K:EPHA7;R>K:EPHA8;R>K:EPHB2;R>K:EPHB3;R>K:EPHB4;R>K:EPHB6	9	K:184 R:58 A:13 D:5 S:1 Q:1 P:1
Eph receptors	958	I	clade_partitioned	family conservation too low	264	0.0538		0.6996	0.9074	0.895	0.000999001	diagnostic	0.844697	264	1	19	FALSE	I>L:EPHA10	1	I:223 L:38 V:1 E:1 M:1
Eph receptors	959	A	clade_partitioned	family conservation too low	264	0.0538		1.6996	0.9746	0.9713	0.000999001	diagnostic	0.0719697	264	1	19	TRUE	A>L:EPHA1;A>I:EPHA3;A>L:EPHA4;A>M:EPHA5;A>V:EPHA6;A>M:EPHA7;A>L:EPHA8;A>L:EPHA10;A>L:EPHB2;A>L:EPHB3;A>L:EPHB4	11	L:168 M:35 I:20 V:20 A:19 Q:1 S:1
Eph receptors	960	Y	clade_partitioned	family conservation too low	264	0.0538		2.3998	0.9308	0.9227	0.000999001	diagnostic	0.0795455	264	1	19	TRUE	Y>S:EPHA3;Y>S:EPHA4;Y>S:EPHA6;Y>S:EPHA7;Y>G:EPHA8;Y>N:EPHB2;Y>A:EPHB4;Y>H:EPHB6	8	S:111 N:53 Y:21 A:21 G:20 H:20 C:18
Eph receptors	961	S	clade_partitioned	family conservation too low	264	0.0538		0.8575	0.8923	0.8719	0.000999001	diagnostic	0.848485	264	1	19	FALSE	S>G:EPHA10	1	S:224 G:20 H:11 N:8 T:1
Eph receptors	962	L	clade_partitioned	family conservation too low	264	0.0538		1.1951	0.9012	0.8912	0.000999001	diagnostic	0.143939	264	1	19	TRUE	L>I:EPHA1;L>I:EPHA3;L>I:EPHA6;L>I:EPHA7;L>I:EPHA8;L>I:EPHA10;L>I:EPHB2;L>I:EPHB3;L>V:EPHB4	9	I:189 L:38 V:35 A:1 F:1
Eph receptors	963	L	clade_partitioned	family conservation too low	264	0.0538		1.501	0.885	0.8677	0.000999001	diagnostic	0.094697	264	1	19	TRUE	L>Q:EPHA1;L>Q:EPHA4;L>Q:EPHA5;L>Q:EPHA6;L>Q:EPHA7;L>Q:EPHA8;L>Q:EPHB2;L>Q:EPHB3;L>Q:EPHB4	9	Q:186 L:25 K:19 S:18 H:14 G:1 N:1
Eph receptors	964	G	clade_partitioned	family conservation too low	264	0.0538		3.0065	0.9784	0.9757	0.000999001	diagnostic	0.143939	264	1	19	TRUE	G>A:EPHA4;G>E:EPHA5;G>T:EPHA6;G>T:EPHA7;G>T:EPHA8;G>V:EPHB2;G>D:EPHB3;G>H:EPHB4;G>L:EPHB6	9	T:58 A:51 G:38 V:21 H:20 E:19 S:19 D:19 L:19
Eph receptors	965	L	clade_partitioned	family conservation too low	264	0.0538		1.307	0.9834	0.9821	0.000999001	diagnostic	0.371212	264	1	19	TRUE	L>F:EPHA1;L>M:EPHA4;L>M:EPHA5;L>M:EPHA7;L>M:EPHA8;L>M:EPHB2;L>M:EPHB3;L>M:EPHB4	8	M:146 L:98 F:19 G:1
Eph receptors	966	K	clade_partitioned	family conservation too low	264	0.0538		1.6201	0.9085	0.9002	0.000999001	diagnostic	0.295455	264	1	19	TRUE	K>E:EPHA3;K>R:EPHA4;K>R:EPHA6;K>R:EPHA7;K>R:EPHA8;K>R:EPHB2;K>R:EPHB3	7	R:142 K:78 Q:23 E:20 P:1
Eph receptors	967	D	clade_partitioned	family conservation too low	264	0.0538		2.723	0.9368	0.9298	0.000999001	diagnostic	0.147727	264	1	19	TRUE	D>T:EPHA3;D>L:EPHA6;D>A:EPHA7;D>A:EPHB2;D>L:EPHB3;D>S:EPHB4	6	A:74 L:40 D:39 T:35 V:35 S:21 Q:18 G:1 R:1
Eph receptors	968	Q	clade_partitioned	family conservation too low	245	0.1219		1.0789	0.9356	0.9282	0.000999001	diagnostic	0.755102	245	1	19	FALSE	Q>H:EPHA6;Q>H:EPHB6	2	Q:185 H:39 R:19 P:1 E:1
Eph receptors	969	V	clade_partitioned	family conservation too low	245	0.1219		2.0733	0.9256	0.9185	0.000999001	diagnostic	0.15102	245	1	19	TRUE	V>S:EPHA3;V>M:EPHA4;V>M:EPHA6;V>M:EPHA7;V>L:EPHA8;V>M:EPHB3;V>L:EPHB6	7	M:109 L:56 V:37 S:22 A:19 I:2
Eph receptors	970	N	clade_partitioned	family conservation too low	245	0.1219		2.979	0.9571	0.9518	0.000999001	diagnostic	0.253061	245	1	19	TRUE	N>K:EPHA3;N>Q:EPHA4;N>V:EPHA5;N>M:EPHA6;N>L:EPHA7;N>K:EPHB4;N>R:EPHB6	7	N:62 K:40 L:36 M:21 V:19 T:19 R:19 S:16 Q:13
Eph receptors	971	T	clade_partitioned	family conservation too low	245	0.1219		2.3999	0.9352	0.9276	0.000999001	diagnostic	0.077551	245	1	19	TRUE	T>N:EPHA3;T>Q:EPHA4;T>N:EPHA5;T>H:EPHA6;T>H:EPHA7;T>S:EPHA8;T>Q:EPHB2;T>Q:EPHB3;T>P:EPHB4	9	Q:101 N:38 H:38 P:24 S:20 T:19 E:4 A:1
Eph receptors	972	V	clade_partitioned	family conservation too low	245	0.1219		3.2865	0.8906	0.876	0.000999001	diagnostic	0.0816327	245	1	19	TRUE	V>R:EPHA4;V>K:EPHA6;V>T:EPHA7;V>P:EPHA8;V>Q:EPHB2;V>L:EPHB3	6	P:40 Q:33 G:27 S:27 T:23 R:21 V:20 K:20 L:19 A:14 M:1
Eph receptors	973	G	clade_partitioned	family conservation too low	225	0.1935		2.4958	0.8776	0.8627	0.000999001	diagnostic	0.346667	225	1	19	TRUE	G>P:EPHA3;G>M:EPHA4;G>S:EPHB2;G>P:EPHB3	4	G:78 P:53 M:29 S:26 R:16 T:16 H:5 V:1 N:1
Eph receptors	974	I	clade_partitioned	family conservation too low	245	0.1219		2.1321	0.9125	0.9008	0.000999001	diagnostic	0.146939	245	1	19	TRUE	I>V:EPHA3;I>V:EPHA4;I>F:EPHA6;I>R:EPHA8;I>V:EPHA10;I>V:EPHB2;I>V:EPHB3	7	V:130 I:36 F:20 R:20 G:19 A:17 T:1 S:1 L:1
Eph receptors	975	P	clade_partitioned	family conservation too low	245	0.1219		2.4422	1	1	0.000999001	diagnostic	0.285714	245	1	19	TRUE	P>H:EPHA6;P>Q:EPHA7;P>H:EPHA8;P>Q:EPHA10;P>M:EPHB1;P>E:EPHB2;P>Q:EPHB3;P>G:EPHB4;P>E:EPHB6	9	P:70 Q:56 H:40 E:39 M:20 G:20
Eph receptors	976	I	clade_partitioned	family conservation too low	245	0.1219		2.0179	0.8445	0.8186	0.000999001	diagnostic	0.077551	245	1	19	TRUE	I>V:EPHA3;I>V:EPHA4;I>V:EPHA6;I>V:EPHA7;I>L:EPHA8;I>V:EPHB3	6	V:143 L:36 A:21 I:19 T:11 S:6 G:5 P:2 C:1 R:1

### Sheet: S12 curated variants
family	gene	accession	variant_id	subfamily	own_position	wt	mut	classification	ref_position	mapped	verdict	sef_adj	f_own	sister_state	sister_residue	sister_subfamilies
peroxidases	EPX	P11678	VAR_015376	EPX	286	R	H	LP/P	279	TRUE	ok		1	FALSE
peroxidases	EPX	P11678	VAR_020031	EPX	572	N	Y	LB/B	567	TRUE	ok		1	FALSE
peroxidases	EPX	P11678	VAR_025138	EPX	40	I	M	LB/B	38	TRUE	clade_partitioned	0.7977	1	TRUE	M	MPO
peroxidases	EPX	P11678	VAR_025139	EPX	122	Q	H	LB/B	113	TRUE	clade_partitioned	0.6621	1	FALSE
peroxidases	EPX	P11678	VAR_025140	EPX	249	A	E	LB/B	242	TRUE	ok	0.4592	0.8	FALSE
peroxidases	EPX	P11678	VAR_025141	EPX	276	K	R	LB/B	269	TRUE	ok	0.4809	0	FALSE
peroxidases	EPX	P11678	VAR_025142	EPX	292	P	L	LB/B	285	TRUE	clade_partitioned	0.8514	1	FALSE
peroxidases	EPX	P11678	VAR_025143	EPX	326	R	P	LB/B	321	TRUE	ok		1	FALSE
peroxidases	EPX	P11678	VAR_025144	EPX	358	P	L	LB/B	353	TRUE	ok		1	FALSE
peroxidases	EPX	P11678	VAR_025145	EPX	364	R	H	LB/B	359	TRUE	ok	0.2916	0.6	FALSE
peroxidases	EPX	P11678	VAR_025146	EPX	441	K	T	LB/B	436	TRUE	clade_partitioned	0.5194	0.4	FALSE
peroxidases	EPX	P11678	VAR_025147	EPX	496	H	Q	LB/B	490	TRUE	ok	0.3477	1	FALSE
peroxidases	EPX	P11678	VAR_050485	EPX	35	V	I	LB/B	33	TRUE	ok	0.4196	0	FALSE
peroxidases	EPX	P11678	VAR_050486	EPX	458	V	M	LB/B	452	TRUE	ok	0	1	FALSE
peroxidases	EPX	P11678	VAR_060197	EPX	326	R	H	LB/B	321	TRUE	ok		1	FALSE
peroxidases	EPX	P11678	VAR_060198	EPX	326	R	L	LB/B	321	TRUE	ok		1	FALSE
peroxidases	LPO	P22079	VAR_018809	LPO	105	T	I	LB/B	105	TRUE	clade_partitioned	0.8272	1	FALSE
peroxidases	LPO	P22079	VAR_018810	LPO	244	A	T	LB/B	244	TRUE	ok	0.2235	0.4	FALSE
peroxidases	LPO	P22079	VAR_018811	LPO	414	R	Q	LB/B	414	TRUE	ok		1	FALSE
peroxidases	LPO	P22079	VAR_018812	LPO	421	V	M	LB/B	421	TRUE	clade_partitioned	1	0	FALSE
peroxidases	LPO	P22079	VAR_018813	LPO	514	R	Q	LB/B	514	TRUE	ok		1	FALSE
peroxidases	LPO	P22079	VAR_018814	LPO	614	I	T	LB/B	614	TRUE	clade_partitioned	0.5604	0.2	FALSE
peroxidases	LPO	P22079	VAR_018815	LPO	700	D	N	LB/B	700	TRUE	ok	0.4292	0.8	FALSE
peroxidases	MPO	P05164	VAR_012066	MPO	717	I	V	LB/B	683	TRUE	clade_partitioned	0.7152	0.4	FALSE
peroxidases	MPO	P05164	VAR_015377	MPO	173	Y	C	LP/P	138	TRUE	ok		1	FALSE
peroxidases	MPO	P05164	VAR_015378	MPO	251	M	T	LP/P	216	TRUE	clade_partitioned	0.7128	1	FALSE
peroxidases	MPO	P05164	VAR_015379	MPO	569	R	W	LP/P	535	TRUE	clade_partitioned	1	1	FALSE
peroxidases	MPO	P05164	VAR_023995	MPO	53	V	F	LB/B		FALSE				FALSE
peroxidases	MPO	P05164	VAR_023996	MPO	604	R	C	LB/B	571	TRUE	clade_partitioned	0.7766	0.4	FALSE
peroxidases	MPO	P05164	VAR_023997	MPO	683	E	Q	LB/B	650	TRUE	ok	0.3727	1	FALSE
peroxidases	MPO	P05164	VAR_036517	MPO	447	R	Q	US	414	TRUE	ok		1	FALSE
peroxidases	TPO	P07202	VAR_006057	TPO	257	A	S	LB/B	244	TRUE	ok	0.2235	0.4	FALSE
peroxidases	TPO	P07202	VAR_006058	TPO	373	A	S	LB/B	349	TRUE	ok	0.2867	0.4	FALSE
peroxidases	TPO	P07202	VAR_006059	TPO	398	S	T	LB/B	374	TRUE	ok	0.3469	1	FALSE
peroxidases	TPO	P07202	VAR_006060	TPO	453	Y	D	LP/P	429	TRUE	clade_partitioned	1	1	FALSE
peroxidases	TPO	P07202	VAR_006061	TPO	725	T	P	LB/B	700	TRUE	ok	0.4292	0.8	TRUE	P	EPX;MPO
peroxidases	TPO	P07202	VAR_006062	TPO	799	E	K	LP/P		FALSE				FALSE
peroxidases	TPO	P07202	VAR_013138	TPO	648	R	Q	LP/P	623	TRUE	ok		1	FALSE
peroxidases	TPO	P07202	VAR_015375	TPO	447	I	F	LP/P	423	TRUE	ok		1	FALSE
peroxidases	TPO	P07202	VAR_021622	TPO	53	A	P	LP/P	48	TRUE	ok		1	FALSE
peroxidases	TPO	P07202	VAR_021623	TPO	240	D	N	LP/P	227	TRUE	ok		1	FALSE
peroxidases	TPO	P07202	VAR_021624	TPO	307	N	T	LP/P		FALSE				FALSE
peroxidases	TPO	P07202	VAR_021625	TPO	326	A	T	LP/P	306	TRUE	ok		1	FALSE
peroxidases	TPO	P07202	VAR_021626	TPO	433	V	M	LP/P	409	TRUE	clade_partitioned	0.6477	1	FALSE
peroxidases	TPO	P07202	VAR_021627	TPO	458	L	P	LP/P	434	TRUE	ok		1	FALSE
peroxidases	TPO	P07202	VAR_021628	TPO	491	R	H	LP/P	465	TRUE	ok		1	FALSE
peroxidases	TPO	P07202	VAR_021629	TPO	493	G	S	LP/P	467	TRUE	ok		1	FALSE
peroxidases	TPO	P07202	VAR_021630	TPO	499	P	L	LP/P	473	TRUE	clade_partitioned	1	1	FALSE
peroxidases	TPO	P07202	VAR_021631	TPO	527	W	C	LP/P	501	TRUE	ok		1	FALSE
peroxidases	TPO	P07202	VAR_021632	TPO	660	Q	E	LP/P	635	TRUE	ok		1	FALSE
peroxidases	TPO	P07202	VAR_021633	TPO	665	R	W	LP/P	640	TRUE	ok		1	FALSE
peroxidases	TPO	P07202	VAR_021634	TPO	693	R	W	LP/P	668	TRUE	ok		1	FALSE
peroxidases	TPO	P07202	VAR_021635	TPO	771	G	R	LP/P		FALSE				FALSE
peroxidases	TPO	P07202	VAR_021636	TPO	796	D	Y	LP/P		FALSE				FALSE
peroxidases	TPO	P07202	VAR_021637	TPO	808	C	R	LP/P		FALSE				FALSE
peroxidases	TPO	P07202	VAR_025784	TPO	378	E	K	LP/P	354	TRUE	clade_partitioned	1	1	FALSE
peroxidases	TPO	P07202	VAR_027229	TPO	533	G	C	LP/P	507	TRUE	ok		1	FALSE
peroxidases	TPO	P07202	VAR_027231	TPO	590	G	S	LP/P	565	TRUE	ok	0	1	FALSE
peroxidases	TPO	P07202	VAR_027232	TPO	618	V	M	LB/B	593	TRUE	ok	0.3565	1	FALSE
peroxidases	TPO	P07202	VAR_027233	TPO	706	M	V	LB/B	681	TRUE	clade_partitioned	0.5986	0	FALSE
peroxidases	TPO	P07202	VAR_027234	TPO	793	L	P	LB/B		FALSE				FALSE
peroxidases	TPO	P07202	VAR_027235	TPO	839	V	I	LP/P		FALSE				FALSE
peroxidases	TPO	P07202	VAR_027236	TPO	846	R	W	LB/B		FALSE				FALSE
peroxidases	TPO	P07202	VAR_027237	TPO	847	V	A	LB/B		FALSE				FALSE
peroxidases	TPO	P07202	VAR_078336	TPO	412	R	H	US	388	TRUE	ok		1	FALSE
syndecans	SDC1	P18827	VAR_052242	SDC1	76	T	M	LB/B	76	TRUE	clade_partitioned	0.6786	0.931034	TRUE	M	SDC2
syndecans	SDC1	P18827	VAR_052243	SDC1	136	L	Q	LB/B	136	TRUE	clade_partitioned	0.6871	0	FALSE
syndecans	SDC2	P34741	VAR_034675	SDC2	59	A	T	LB/B	146	TRUE	clade_partitioned	0.8716	0.862069	FALSE
syndecans	SDC2	P34741	VAR_034676	SDC2	71	S	T	LB/B		FALSE				FALSE
syndecans	SDC3	O75056	VAR_027251	SDC3	208	V	I	LB/B	107	TRUE	gap_inflated	0.18	0.62069	FALSE
syndecans	SDC3	O75056	VAR_027252	SDC3	303	D	N	LB/B	198	TRUE	gap_inflated	0.4204	0.25	FALSE
syndecans	SDC3	O75056	VAR_027253	SDC3	329	T	I	LB/B	216	TRUE	clade_partitioned	0.8486	0.965517	FALSE
syndecans	SDC4	P31431	VAR_021851	SDC4	12	F	L	LB/B	87	TRUE	clade_partitioned	0.5735	0.689655	FALSE
nectins	NECTIN3	Q9NQS3	VAR_049995	NECTIN3	432	R	L	LB/B	383	TRUE	clade_partitioned	0.6952	0.785714	FALSE
nectins	NECTIN4	Q96NY8	VAR_034669	NECTIN4	53	F	L	LB/B	52	TRUE	clade_partitioned	0.7913	0.965517	FALSE
nectins	NECTIN4	Q96NY8	VAR_064189	NECTIN4	185	T	M	LP/P	187	TRUE	clade_partitioned	0.9646	1	FALSE
JAMs	JAM2	P57087	VAR_049973	JAM2	286	S	R	LB/B	287	TRUE	clade_partitioned	0.5468	0.758621	FALSE
JAMs	JAM2	P57087	VAR_083944	JAM2	108	R	H	LP/P	108	TRUE	clade_partitioned	1	1	FALSE
JAMs	JAM2	P57087	VAR_083945	JAM2	168	W	C	LP/P	166	TRUE	ok		1	FALSE
JAMs	JAM3	Q9BX67	VAR_069529	JAM3	116	E	K	LP/P	110	TRUE	clade_partitioned	1	1	FALSE
JAMs	JAM3	Q9BX67	VAR_069530	JAM3	219	C	Y	LP/P	212	TRUE	ok		1	FALSE
FGFRs	FGFR1	P11362	VAR_004111	FGFR1	252	P	R	LP/P	252	TRUE	ok	0.0008	1	FALSE
FGFRs	FGFR1	P11362	VAR_004111	FGFR1	252	P	R	LP/P	252	TRUE	ok	0.0008	1	FALSE
FGFRs	FGFR1	P11362	VAR_017885	FGFR1	97	G	D	LP/P	97	TRUE	ok	0	1	FALSE
FGFRs	FGFR1	P11362	VAR_017886	FGFR1	99	Y	C	LP/P	99	TRUE	ok	0	1	FALSE
FGFRs	FGFR1	P11362	VAR_017887	FGFR1	167	A	S	LP/P	167	TRUE	ok		1	FALSE
FGFRs	FGFR1	P11362	VAR_017888	FGFR1	277	C	Y	LP/P	277	TRUE	ok	0.0038	1	FALSE
FGFRs	FGFR1	P11362	VAR_017889	FGFR1	607	V	M	LP/P	607	TRUE	clade_partitioned	1	1	FALSE
FGFRs	FGFR1	P11362	VAR_017890	FGFR1	666	W	R	LP/P	666	TRUE	ok		1	FALSE
FGFRs	FGFR1	P11362	VAR_017891	FGFR1	719	M	R	LP/P	719	TRUE	ok		1	FALSE
FGFRs	FGFR1	P11362	VAR_017892	FGFR1	772	P	S	LB/B	772	TRUE	clade_partitioned	0.6301	1	FALSE
FGFRs	FGFR1	P11362	VAR_019290	FGFR1	22	R	S	LB/B	22	TRUE	ok	0.4656	0.758621	FALSE
FGFRs	FGFR1	P11362	VAR_019291	FGFR1	818	G	R	LB/B	818	TRUE	gap_inflated	0.8734	1	FALSE
FGFRs	FGFR1	P11362	VAR_019292	FGFR1	822	R	C	LB/B	822	TRUE	gap_inflated	0.5191	0.965517	FALSE
FGFRs	FGFR1	P11362	VAR_030968	FGFR1	48	G	S	LP/P	48	TRUE	ok	0.4802	1	FALSE
FGFRs	FGFR1	P11362	VAR_030969	FGFR1	77	N	K	LB/B	77	TRUE	clade_partitioned	0.7487	1	FALSE
FGFRs	FGFR1	P11362	VAR_030970	FGFR1	78	R	C	LP/P	78	TRUE	ok		1	FALSE
FGFRs	FGFR1	P11362	VAR_030971	FGFR1	101	C	F	LP/P	101	TRUE	ok	0	1	FALSE
FGFRs	FGFR1	P11362	VAR_030972	FGFR1	102	V	I	LP/P	102	TRUE	clade_partitioned	0.8023	1	FALSE
FGFRs	FGFR1	P11362	VAR_030973	FGFR1	129	D	A	LP/P	129	TRUE	clade_partitioned	0.5479	1	FALSE
FGFRs	FGFR1	P11362	VAR_030974	FGFR1	178	C	S	LP/P	178	TRUE	ok		1	FALSE
FGFRs	FGFR1	P11362	VAR_030975	FGFR1	213	W	G	LB/B	213	TRUE	ok		1	FALSE
FGFRs	FGFR1	P11362	VAR_030976	FGFR1	224	D	H	LP/P	224	TRUE	ok		1	FALSE
FGFRs	FGFR1	P11362	VAR_030977	FGFR1	237	G	D	LP/P	237	TRUE	ok		1	FALSE
FGFRs	FGFR1	P11362	VAR_030978	FGFR1	237	G	S	LP/P	237	TRUE	ok		1	FALSE
FGFRs	FGFR1	P11362	VAR_030979	FGFR1	245	L	P	LP/P	245	TRUE	ok	0	1	FALSE
FGFRs	FGFR1	P11362	VAR_030980	FGFR1	250	R	W	LP/P	250	TRUE	ok	0.0011	1	FALSE
FGFRs	FGFR1	P11362	VAR_030981	FGFR1	254	R	Q	LP/P	254	TRUE	ok	0.001	1	FALSE
FGFRs	FGFR1	P11362	VAR_030982	FGFR1	270	G	D	LP/P	270	TRUE	ok	0.0042	1	FALSE
FGFRs	FGFR1	P11362	VAR_030983	FGFR1	273	V	M	LP/P	273	TRUE	ok	0.0012	1	FALSE
FGFRs	FGFR1	P11362	VAR_030984	FGFR1	274	E	G	LP/P	274	TRUE	ok	0.001	1	FALSE
FGFRs	FGFR1	P11362	VAR_030985	FGFR1	283	P	R	LP/P	283	TRUE	clade_partitioned	0.8289	1	FALSE
FGFRs	FGFR1	P11362	VAR_030986	FGFR1	300	I	T	LP/P	300	TRUE	clade_partitioned	0.8553	1	FALSE
FGFRs	FGFR1	P11362	VAR_030987	FGFR1	330	N	I	LP/P	330	TRUE	ok		1	FALSE
FGFRs	FGFR1	P11362	VAR_030988	FGFR1	332	S	C	LP/P	332	TRUE	ok	0.4784	0.827586	FALSE
FGFRs	FGFR1	P11362	VAR_030989	FGFR1	339	Y	C	LP/P	339	TRUE	ok		1	FALSE
FGFRs	FGFR1	P11362	VAR_030990	FGFR1	343	A	V	LP/P	343	TRUE	ok	0.3158	0.827586	FALSE
FGFRs	FGFR1	P11362	VAR_030991	FGFR1	346	S	C	LP/P	346	TRUE	ok	0.4168	0.827586	FALSE
FGFRs	FGFR1	P11362	VAR_030992	FGFR1	366	P	L	LP/P	366	TRUE	clade_partitioned	0.8301	1	FALSE
FGFRs	FGFR1	P11362	VAR_030993	FGFR1	374	Y	C	LP/P	374	TRUE	ok	0.0748	1	FALSE
FGFRs	FGFR1	P11362	VAR_030994	FGFR1	381	C	R	LP/P	381	TRUE	clade_partitioned	0.7188	1	FALSE
FGFRs	FGFR1	P11362	VAR_030995	FGFR1	520	A	T	LP/P	520	TRUE	ok		1	FALSE
FGFRs	FGFR1	P11362	VAR_030996	FGFR1	538	I	V	LP/P	538	TRUE	ok	0	1	FALSE
FGFRs	FGFR1	P11362	VAR_030997	FGFR1	621	H	R	LP/P	621	TRUE	ok		1	FALSE
FGFRs	FGFR1	P11362	VAR_030998	FGFR1	622	R	G	LP/P	622	TRUE	ok		1	FALSE
FGFRs	FGFR1	P11362	VAR_030999	FGFR1	622	R	Q	LP/P	622	TRUE	ok		1	FALSE
FGFRs	FGFR1	P11362	VAR_031000	FGFR1	685	S	F	LP/P	685	TRUE	ok		1	FALSE
FGFRs	FGFR1	P11362	VAR_031001	FGFR1	687	G	R	LP/P	687	TRUE	ok	0.0128	1	FALSE
FGFRs	FGFR1	P11362	VAR_031002	FGFR1	693	I	F	LP/P	693	TRUE	ok	0.2096	1	FALSE
FGFRs	FGFR1	P11362	VAR_031003	FGFR1	703	G	R	LP/P	703	TRUE	ok	0.2131	1	FALSE
FGFRs	FGFR1	P11362	VAR_031004	FGFR1	703	G	S	LP/P	703	TRUE	ok	0.2131	1	FALSE
FGFRs	FGFR1	P11362	VAR_031005	FGFR1	722	P	H	LP/P	722	TRUE	ok		1	FALSE
FGFRs	FGFR1	P11362	VAR_031006	FGFR1	722	P	S	LP/P	722	TRUE	ok		1	FALSE
FGFRs	FGFR1	P11362	VAR_031007	FGFR1	724	N	K	LP/P	724	TRUE	ok	0.3604	1	FALSE
FGFRs	FGFR1	P11362	VAR_031008	FGFR1	745	P	S	LP/P	745	TRUE	ok	0.1513	1	FALSE
FGFRs	FGFR1	P11362	VAR_031009	FGFR1	769	L	V	LB/B	769	TRUE	ok	0.0745	0.965517	FALSE
FGFRs	FGFR1	P11362	VAR_031010	FGFR1	795	V	I	LP/P	795	TRUE	ok	0.0769	0.965517	FALSE
FGFRs	FGFR1	P11362	VAR_042201	FGFR1	125	S	L	US	125	TRUE	clade_partitioned	0.682	1	FALSE
FGFRs	FGFR1	P11362	VAR_042202	FGFR1	252	P	T	US	252	TRUE	ok	0.0008	1	FALSE
FGFRs	FGFR1	P11362	VAR_042203	FGFR1	664	V	L	US	664	TRUE	ok		1	FALSE
FGFRs	FGFR1	P11362	VAR_069288	FGFR1	117	N	S	LP/P	117	TRUE	clade_partitioned	0.7344	1	FALSE
FGFRs	FGFR1	P11362	VAR_069289	FGFR1	228	Y	D	LP/P	228	TRUE	ok		1	FALSE
FGFRs	FGFR1	P11362	VAR_069290	FGFR1	239	I	T	LP/P	239	TRUE	ok	0.0749	1	FALSE
FGFRs	FGFR1	P11362	VAR_069291	FGFR1	250	R	Q	LP/P	250	TRUE	ok	0.0011	1	FALSE
FGFRs	FGFR1	P11362	VAR_069292	FGFR1	470	R	L	LP/P	470	TRUE	clade_partitioned	0.8834	1	FALSE
FGFRs	FGFR1	P11362	VAR_069293	FGFR1	618	K	N	LP/P	618	TRUE	ok		1	FALSE
FGFRs	FGFR1	P11362	VAR_069294	FGFR1	671	A	P	LP/P	671	TRUE	ok	0	1	FALSE
FGFRs	FGFR1	P11362	VAR_069954	FGFR1	342	L	S	LP/P	342	TRUE	ok	0.3995	0.827586	FALSE
FGFRs	FGFR1	P11362	VAR_069955	FGFR1	348	G	R	LP/P	348	TRUE	ok		1	FALSE
FGFRs	FGFR1	P11362	VAR_069956	FGFR1	483	P	T	LP/P	483	TRUE	ok		1	FALSE
FGFRs	FGFR1	P11362	VAR_069957	FGFR1	670	E	K	LP/P	670	TRUE	ok	0	1	FALSE
FGFRs	FGFR1	P11362	VAR_069958	FGFR1	692	E	G	LP/P	692	TRUE	ok	0.2092	1	FALSE
FGFRs	FGFR1	P11362	VAR_069959	FGFR1	768	D	Y	LP/P	768	TRUE	ok	0.0531	0.965517	FALSE
FGFRs	FGFR1	P11362	VAR_070851	FGFR1	165	L	S	LP/P	165	TRUE	ok		1	FALSE
FGFRs	FGFR1	P11362	VAR_070852	FGFR1	191	L	S	LP/P	191	TRUE	ok		1	FALSE
FGFRs	FGFR1	P11362	VAR_070853	FGFR1	490	G	R	LP/P	490	TRUE	ok		1	FALSE
FGFRs	FGFR1	P11362	VAR_070854	FGFR1	623	D	Y	LP/P	623	TRUE	ok		1	FALSE
FGFRs	FGFR1	P11362	VAR_070855	FGFR1	628	N	K	LP/P	628	TRUE	ok		1	FALSE
FGFRs	FGFR1	P11362	VAR_070856	FGFR1	725	C	Y	LP/P	725	TRUE	ok	0.205	1	FALSE
FGFRs	FGFR1	P11362	VAR_071460	FGFR1	627	R	T	LP/P	627	TRUE	ok		1	FALSE
FGFRs	FGFR1	P11362	VAR_072993	FGFR1	70	G	R	LP/P	70	TRUE	ok	0	1	FALSE
FGFRs	FGFR1	P11362	VAR_072994	FGFR1	116	V	I	LP/P	116	TRUE	ok	0.0492	1	FALSE
FGFRs	FGFR1	P11362	VAR_072995	FGFR1	174	V	A	LP/P	174	TRUE	ok	0.2775	1	FALSE
FGFRs	FGFR1	P11362	VAR_074012	FGFR1	4	W	C	US	4	TRUE	gap_inflated	0.4887	0.846154	FALSE
FGFRs	FGFR1	P11362	VAR_074013	FGFR1	96	S	C	US	96	TRUE	clade_partitioned	0.6151	1	FALSE
FGFRs	FGFR1	P11362	VAR_074014	FGFR1	719	M	V	US	719	TRUE	ok		1	FALSE
FGFRs	FGFR1	P11362	VAR_075853	FGFR1	546	N	K	LP/P	546	TRUE	ok		1	FALSE
FGFRs	FGFR1	P11362	VAR_075854	FGFR1	561	V	M	LB/B	561	TRUE	ok	0	1	FALSE
FGFRs	FGFR1	P11362	VAR_075855	FGFR1	656	K	E	LP/P	656	TRUE	ok		1	FALSE
FGFRs	FGFR1	P11362	VAR_090608	FGFR1	648	I	F	US	648	TRUE	clade_partitioned	0.7652	1	FALSE
FGFRs	FGFR2	P21802	VAR_004112	FGFR2	105	Y	C	LP/P	99	TRUE	ok	0	1	FALSE
FGFRs	FGFR2	P21802	VAR_004113	FGFR2	252	S	L	LB/B	251	TRUE	ok	0.001	1	FALSE
FGFRs	FGFR2	P21802	VAR_004114	FGFR2	252	S	F	LP/P	251	TRUE	ok	0.001	1	FALSE
FGFRs	FGFR2	P21802	VAR_004115	FGFR2	252	S	W	LP/P	251	TRUE	ok	0.001	1	FALSE
FGFRs	FGFR2	P21802	VAR_004115	FGFR2	252	S	W	LP/P	251	TRUE	ok	0.001	1	FALSE
FGFRs	FGFR2	P21802	VAR_004117	FGFR2	253	P	R	LP/P	252	TRUE	ok	0.0008	1	FALSE
FGFRs	FGFR2	P21802	VAR_004118	FGFR2	267	S	P	LP/P	266	TRUE	clade_partitioned	0.8773	1	FALSE
FGFRs	FGFR2	P21802	VAR_004120	FGFR2	276	F	V	LP/P	275	TRUE	clade_partitioned	0.8185	1	FALSE
FGFRs	FGFR2	P21802	VAR_004121	FGFR2	278	C	F	LP/P	277	TRUE	ok	0.0038	1	FALSE
FGFRs	FGFR2	P21802	VAR_004121	FGFR2	278	C	F	LP/P	277	TRUE	ok	0.0038	1	FALSE
FGFRs	FGFR2	P21802	VAR_004121	FGFR2	278	C	F	LP/P	277	TRUE	ok	0.0038	1	FALSE
FGFRs	FGFR2	P21802	VAR_004123	FGFR2	289	Q	P	LP/P	288	TRUE	ok	0.0027	1	FALSE
FGFRs	FGFR2	P21802	VAR_004123	FGFR2	289	Q	P	LP/P	288	TRUE	ok	0.0027	1	FALSE
FGFRs	FGFR2	P21802	VAR_004124	FGFR2	290	W	C	LP/P	289	TRUE	ok	0.0028	1	FALSE
FGFRs	FGFR2	P21802	VAR_004125	FGFR2	290	W	R	LP/P	289	TRUE	ok	0.0028	1	FALSE
FGFRs	FGFR2	P21802	VAR_004126	FGFR2	292	K	E	LP/P	291	TRUE	ok	0.0011	1	FALSE
FGFRs	FGFR2	P21802	VAR_004127	FGFR2	301	Y	C	LP/P	300	TRUE	clade_partitioned	0.8553	1	FALSE
FGFRs	FGFR2	P21802	VAR_004128	FGFR2	314	A	S	LB/B	313	TRUE	clade_partitioned	0.5845	0.827586	FALSE
FGFRs	FGFR2	P21802	VAR_004129	FGFR2	321	D	A	LP/P	320	TRUE	gap_inflated	0.4851	1	FALSE
FGFRs	FGFR2	P21802	VAR_004130	FGFR2	328	Y	C	LP/P	327	TRUE	clade_partitioned	0.6478	0.827586	FALSE
FGFRs	FGFR2	P21802	VAR_004131	FGFR2	331	N	I	LP/P	330	TRUE	ok		1	FALSE
FGFRs	FGFR2	P21802	VAR_004133	FGFR2	338	G	E	LP/P	337	TRUE	ok	0	1	FALSE
FGFRs	FGFR2	P21802	VAR_004134	FGFR2	340	Y	H	LP/P	339	TRUE	ok		1	FALSE
FGFRs	FGFR2	P21802	VAR_004135	FGFR2	341	T	P	LP/P	340	TRUE	ok	0.465	0.827586	FALSE
FGFRs	FGFR2	P21802	VAR_004135	FGFR2	341	T	P	LP/P	340	TRUE	ok	0.465	0.827586	FALSE
FGFRs	FGFR2	P21802	VAR_004136	FGFR2	342	C	F	LP/P	341	TRUE	ok	0	1	FALSE
FGFRs	FGFR2	P21802	VAR_004137	FGFR2	342	C	R	LP/P	341	TRUE	ok	0	1	FALSE
FGFRs	FGFR2	P21802	VAR_004137	FGFR2	342	C	R	LP/P	341	TRUE	ok	0	1	FALSE
FGFRs	FGFR2	P21802	VAR_004137	FGFR2	342	C	R	LP/P	341	TRUE	ok	0	1	FALSE
FGFRs	FGFR2	P21802	VAR_004137	FGFR2	342	C	R	LP/P	341	TRUE	ok	0	1	FALSE
FGFRs	FGFR2	P21802	VAR_004138	FGFR2	342	C	S	LP/P	341	TRUE	ok	0	1	FALSE
FGFRs	FGFR2	P21802	VAR_004138	FGFR2	342	C	S	LP/P	341	TRUE	ok	0	1	FALSE
FGFRs	FGFR2	P21802	VAR_004138	FGFR2	342	C	S	LP/P	341	TRUE	ok	0	1	FALSE
FGFRs	FGFR2	P21802	VAR_004138	FGFR2	342	C	S	LP/P	341	TRUE	ok	0	1	FALSE
FGFRs	FGFR2	P21802	VAR_004139	FGFR2	342	C	Y	LP/P	341	TRUE	ok	0	1	FALSE
FGFRs	FGFR2	P21802	VAR_004139	FGFR2	342	C	Y	LP/P	341	TRUE	ok	0	1	FALSE
FGFRs	FGFR2	P21802	VAR_004140	FGFR2	344	A	G	LP/P	343	TRUE	ok	0.3158	0.827586	FALSE
FGFRs	FGFR2	P21802	VAR_004140	FGFR2	344	A	G	LP/P	343	TRUE	ok	0.3158	0.827586	FALSE
FGFRs	FGFR2	P21802	VAR_004141	FGFR2	344	A	P	LP/P	343	TRUE	ok	0.3158	0.827586	FALSE
FGFRs	FGFR2	P21802	VAR_004141	FGFR2	344	A	P	LP/P	343	TRUE	ok	0.3158	0.827586	FALSE
FGFRs	FGFR2	P21802	VAR_004142	FGFR2	347	S	C	LP/P	346	TRUE	ok	0.4168	0.827586	FALSE
FGFRs	FGFR2	P21802	VAR_004143	FGFR2	351	S	C	LP/P	350	TRUE	ok	0.251	0.827586	FALSE
FGFRs	FGFR2	P21802	VAR_004143	FGFR2	351	S	C	LP/P	350	TRUE	ok	0.251	0.827586	FALSE
FGFRs	FGFR2	P21802	VAR_004143	FGFR2	351	S	C	LP/P	350	TRUE	ok	0.251	0.827586	FALSE
FGFRs	FGFR2	P21802	VAR_004144	FGFR2	354	S	C	LP/P	353	TRUE	ok	0.462	1	FALSE
FGFRs	FGFR2	P21802	VAR_004146	FGFR2	359	V	F	LP/P	358	TRUE	ok	0	1	FALSE
FGFRs	FGFR2	P21802	VAR_004146	FGFR2	359	V	F	LP/P	358	TRUE	ok	0	1	FALSE
FGFRs	FGFR2	P21802	VAR_004147	FGFR2	384	G	R	LP/P	383	TRUE	ok	0	1	FALSE
FGFRs	FGFR2	P21802	VAR_015011	FGFR2	338	G	R	LP/P	337	TRUE	ok	0	1	FALSE
FGFRs	FGFR2	P21802	VAR_015012	FGFR2	613	G	R	LB/B	610	TRUE	ok		1	FALSE
FGFRs	FGFR2	P21802	VAR_017258	FGFR2	6	R	P	LB/B	6	TRUE	gap_inflated	0.4462	0.814815	FALSE
FGFRs	FGFR2	P21802	VAR_017259	FGFR2	172	A	F	LP/P	171	TRUE	clade_partitioned	1	1	FALSE
FGFRs	FGFR2	P21802	VAR_017260	FGFR2	186	M	T	LB/B	185	TRUE	clade_partitioned	0.5857	0.964286	FALSE
FGFRs	FGFR2	P21802	VAR_017261	FGFR2	263	P	L	LP/P	262	TRUE	ok	0.0011	1	FALSE
FGFRs	FGFR2	P21802	VAR_017263	FGFR2	278	C	Y	LP/P	277	TRUE	ok	0.0038	1	FALSE
FGFRs	FGFR2	P21802	VAR_017264	FGFR2	281	Y	C	LP/P	280	TRUE	ok	0	1	FALSE
FGFRs	FGFR2	P21802	VAR_017265	FGFR2	288	I	S	LP/P	287	TRUE	ok	0.0806	1	FALSE
FGFRs	FGFR2	P21802	VAR_017266	FGFR2	290	W	G	LP/P	289	TRUE	ok	0.0028	1	FALSE
FGFRs	FGFR2	P21802	VAR_017267	FGFR2	315	A	S	LB/B	314	TRUE	ok	0.3974	0.827586	FALSE
FGFRs	FGFR2	P21802	VAR_017268	FGFR2	337	A	P	LP/P	336	TRUE	ok	0.4219	0.827586	FALSE
FGFRs	FGFR2	P21802	VAR_017269	FGFR2	340	Y	C	LP/P	339	TRUE	ok		1	FALSE
FGFRs	FGFR2	P21802	VAR_017270	FGFR2	342	C	G	LP/P	341	TRUE	ok	0	1	FALSE
FGFRs	FGFR2	P21802	VAR_017271	FGFR2	342	C	W	LP/P	341	TRUE	ok	0	1	FALSE
FGFRs	FGFR2	P21802	VAR_017272	FGFR2	354	S	Y	LP/P	353	TRUE	ok	0.462	1	FALSE
FGFRs	FGFR2	P21802	VAR_017273	FGFR2	362	A	S	LP/P	361	TRUE	clade_partitioned	0.7473	0.965517	FALSE
FGFRs	FGFR2	P21802	VAR_017274	FGFR2	372	S	C	LP/P	371	TRUE	clade_partitioned	0.887	1	FALSE
FGFRs	FGFR2	P21802	VAR_017275	FGFR2	375	Y	C	LP/P	374	TRUE	ok	0.0748	1	FALSE
FGFRs	FGFR2	P21802	VAR_017275	FGFR2	375	Y	C	LP/P	374	TRUE	ok	0.0748	1	FALSE
FGFRs	FGFR2	P21802	VAR_017276	FGFR2	549	N	H	LP/P	546	TRUE	ok		1	FALSE
FGFRs	FGFR2	P21802	VAR_017277	FGFR2	565	E	G	LP/P	562	TRUE	ok	0.0019	1	FALSE
FGFRs	FGFR2	P21802	VAR_017278	FGFR2	641	K	R	LP/P	638	TRUE	ok		1	FALSE
FGFRs	FGFR2	P21802	VAR_017279	FGFR2	659	K	N	LB/B	656	TRUE	ok		1	FALSE
FGFRs	FGFR2	P21802	VAR_017280	FGFR2	663	G	E	LP/P	660	TRUE	ok	0.1528	1	FALSE
FGFRs	FGFR2	P21802	VAR_017281	FGFR2	678	R	G	LP/P	675	TRUE	ok	0.0294	1	FALSE
FGFRs	FGFR2	P21802	VAR_023788	FGFR2	526	K	E	LP/P	523	TRUE	ok	0	1	FALSE
FGFRs	FGFR2	P21802	VAR_029884	FGFR2	628	A	T	LP/P	625	TRUE	ok		1	FALSE
FGFRs	FGFR2	P21802	VAR_029885	FGFR2	648	A	T	LP/P	645	TRUE	ok		1	FALSE
FGFRs	FGFR2	P21802	VAR_036380	FGFR2	203	R	C	US	202	TRUE	ok		1	FALSE
FGFRs	FGFR2	P21802	VAR_042204	FGFR2	57	S	L	LB/B	50	TRUE	clade_partitioned	0.7652	1	FALSE
FGFRs	FGFR2	P21802	VAR_042205	FGFR2	272	G	V	US	271	TRUE	clade_partitioned	0.8773	1	FALSE
FGFRs	FGFR2	P21802	VAR_042206	FGFR2	283	D	N	US	282	TRUE	ok	0	1	FALSE
FGFRs	FGFR2	P21802	VAR_046071	FGFR2	612	R	T	US	609	TRUE	ok	0.0084	1	FALSE
FGFRs	FGFR2	P21802	VAR_067977	FGFR2	381	Y	D	LP/P	380	TRUE	ok	0.0746	1	FALSE
FGFRs	FGFR2	P21802	VAR_067978	FGFR2	391	M	R	LP/P	390	TRUE	clade_partitioned	0.7136	1	FALSE
FGFRs	FGFR3	P22607	VAR_004148	FGFR3	248	R	C	LP/P	250	TRUE	ok	0.0011	1	FALSE
FGFRs	FGFR3	P22607	VAR_004148	FGFR3	248	R	C	LP/P	250	TRUE	ok	0.0011	1	FALSE
FGFRs	FGFR3	P22607	VAR_004148	FGFR3	248	R	C	LP/P	250	TRUE	ok	0.0011	1	FALSE
FGFRs	FGFR3	P22607	VAR_004148	FGFR3	248	R	C	LP/P	250	TRUE	ok	0.0011	1	FALSE
FGFRs	FGFR3	P22607	VAR_004149	FGFR3	249	S	C	LP/P	251	TRUE	ok	0.001	1	FALSE
FGFRs	FGFR3	P22607	VAR_004149	FGFR3	249	S	C	LP/P	251	TRUE	ok	0.001	1	FALSE
FGFRs	FGFR3	P22607	VAR_004149	FGFR3	249	S	C	LP/P	251	TRUE	ok	0.001	1	FALSE
FGFRs	FGFR3	P22607	VAR_004149	FGFR3	249	S	C	LP/P	251	TRUE	ok	0.001	1	FALSE
FGFRs	FGFR3	P22607	VAR_004150	FGFR3	250	P	R	LP/P	252	TRUE	ok	0.0008	1	FALSE
FGFRs	FGFR3	P22607	VAR_004151	FGFR3	370	G	C	LP/P	371	TRUE	clade_partitioned	0.887	1	FALSE
FGFRs	FGFR3	P22607	VAR_004151	FGFR3	370	G	C	LP/P	371	TRUE	clade_partitioned	0.887	1	FALSE
FGFRs	FGFR3	P22607	VAR_004151	FGFR3	370	G	C	LP/P	371	TRUE	clade_partitioned	0.887	1	FALSE
FGFRs	FGFR3	P22607	VAR_004151	FGFR3	370	G	C	LP/P	371	TRUE	clade_partitioned	0.887	1	FALSE
FGFRs	FGFR3	P22607	VAR_004152	FGFR3	371	S	C	LP/P	372	TRUE	clade_partitioned	0.7212	1	FALSE
FGFRs	FGFR3	P22607	VAR_004152	FGFR3	371	S	C	LP/P	372	TRUE	clade_partitioned	0.7212	1	FALSE
FGFRs	FGFR3	P22607	VAR_004153	FGFR3	373	Y	C	LP/P	374	TRUE	ok	0.0748	1	FALSE
FGFRs	FGFR3	P22607	VAR_004153	FGFR3	373	Y	C	LP/P	374	TRUE	ok	0.0748	1	FALSE
FGFRs	FGFR3	P22607	VAR_004154	FGFR3	375	G	C	LP/P	376	TRUE	clade_partitioned	0.9376	1	FALSE
FGFRs	FGFR3	P22607	VAR_004155	FGFR3	380	G	R	LP/P	381	TRUE	clade_partitioned	0.7188	1	FALSE
FGFRs	FGFR3	P22607	VAR_004155	FGFR3	380	G	R	LP/P	381	TRUE	clade_partitioned	0.7188	1	FALSE
FGFRs	FGFR3	P22607	VAR_004156	FGFR3	391	A	E	LP/P	392	TRUE	clade_partitioned	0.793	1	FALSE
FGFRs	FGFR3	P22607	VAR_004157	FGFR3	538	I	V	LP/P	544	TRUE	ok	0.0041	1	FALSE
FGFRs	FGFR3	P22607	VAR_004158	FGFR3	540	N	K	LP/P	546	TRUE	ok		1	FALSE
FGFRs	FGFR3	P22607	VAR_004159	FGFR3	540	N	T	LP/P	546	TRUE	ok		1	FALSE
FGFRs	FGFR3	P22607	VAR_004160	FGFR3	650	K	E	LP/P	656	TRUE	ok		1	FALSE
FGFRs	FGFR3	P22607	VAR_004160	FGFR3	650	K	E	LP/P	656	TRUE	ok		1	FALSE
FGFRs	FGFR3	P22607	VAR_004160	FGFR3	650	K	E	LP/P	656	TRUE	ok		1	FALSE
FGFRs	FGFR3	P22607	VAR_004160	FGFR3	650	K	E	LP/P	656	TRUE	ok		1	FALSE
FGFRs	FGFR3	P22607	VAR_004161	FGFR3	650	K	M	LP/P	656	TRUE	ok		1	FALSE
FGFRs	FGFR3	P22607	VAR_004161	FGFR3	650	K	M	LP/P	656	TRUE	ok		1	FALSE
FGFRs	FGFR3	P22607	VAR_004161	FGFR3	650	K	M	LP/P	656	TRUE	ok		1	FALSE
FGFRs	FGFR3	P22607	VAR_004161	FGFR3	650	K	M	LP/P	656	TRUE	ok		1	FALSE
FGFRs	FGFR3	P22607	VAR_018388	FGFR3	322	E	K	US	324	TRUE	clade_partitioned	0.5175	1	FALSE
FGFRs	FGFR3	P22607	VAR_018389	FGFR3	540	N	S	LP/P	546	TRUE	ok		1	FALSE
FGFRs	FGFR3	P22607	VAR_018390	FGFR3	650	K	Q	LP/P	656	TRUE	ok		1	FALSE
FGFRs	FGFR3	P22607	VAR_018390	FGFR3	650	K	Q	LP/P	656	TRUE	ok		1	FALSE
FGFRs	FGFR3	P22607	VAR_022167	FGFR3	65	G	R	LB/B		FALSE				FALSE
FGFRs	FGFR3	P22607	VAR_022168	FGFR3	384	F	L	LB/B	385	TRUE	clade_partitioned	0.5456	1	FALSE
FGFRs	FGFR3	P22607	VAR_022169	FGFR3	441	A	T	LB/B	447	TRUE	clade_partitioned	0.818	1	TRUE	T	FGFR2
FGFRs	FGFR3	P22607	VAR_022170	FGFR3	717	A	T	LB/B	723	TRUE	clade_partitioned	0.7892	0.965517	FALSE
FGFRs	FGFR3	P22607	VAR_022171	FGFR3	726	I	F	LB/B	732	TRUE	clade_partitioned	0.8927	1	FALSE
FGFRs	FGFR3	P22607	VAR_029108	FGFR3	621	R	H	LP/P	627	TRUE	ok		1	FALSE
FGFRs	FGFR3	P22607	VAR_029887	FGFR3	513	D	N	US	519	TRUE	clade_partitioned	1	1	TRUE	N	FGFR4
FGFRs	FGFR3	P22607	VAR_042207	FGFR3	79	T	S	US	71	TRUE	clade_partitioned	0.5173	1	FALSE
FGFRs	FGFR3	P22607	VAR_042208	FGFR3	228	C	R	US	230	TRUE	ok		1	FALSE
FGFRs	FGFR3	P22607	VAR_042209	FGFR3	338	T	M	LB/B	340	TRUE	ok	0.465	0.827586	FALSE
FGFRs	FGFR3	P22607	VAR_042210	FGFR3	646	D	N	LB/B	652	TRUE	ok		1	FALSE
FGFRs	FGFR4	P22455	VAR_014797	FGFR4	388	G	R	US	395	TRUE	clade_partitioned	0.7135	0.965517	FALSE
FGFRs	FGFR4	P22455	VAR_014797	FGFR4	388	G	R	US	395	TRUE	clade_partitioned	0.7135	0.965517	FALSE
FGFRs	FGFR4	P22455	VAR_029185	FGFR4	10	V	I	LB/B	15	TRUE	clade_partitioned	0.6615	0.896552	FALSE
FGFRs	FGFR4	P22455	VAR_042211	FGFR4	136	P	L	LB/B	139	TRUE	clade_partitioned	0.7287	1	FALSE
FGFRs	FGFR4	P22455	VAR_042212	FGFR4	179	T	A	LB/B	185	TRUE	clade_partitioned	0.5857	0.964286	FALSE
FGFRs	FGFR4	P22455	VAR_042213	FGFR4	516	D	N	LB/B	527	TRUE	ok		1	FALSE
FGFRs	FGFR4	P22455	VAR_046102	FGFR4	426	G	S	LB/B	437	TRUE	clade_partitioned	0.7559	1	FALSE
FGFRs	FGFR4	P22455	VAR_046103	FGFR4	550	V	M	LB/B	561	TRUE	ok	0	1	FALSE
FGFRs	FGFR4	P22455	VAR_046104	FGFR4	712	P	T	US	723	TRUE	clade_partitioned	0.7892	0.965517	FALSE
FGFRs	FGFR4	P22455	VAR_046105	FGFR4	772	S	N	US	784	TRUE	clade_partitioned	0.7181	0.965517	FALSE
FGFRs	FGFR4	P22455	VAR_049720	FGFR4	529	R	Q	LB/B	540	TRUE	clade_partitioned	0.6897	1	FALSE
connexins	GJB1	P08034	VAR_002006	GJB1	3	W	R	LP/P	3	TRUE	ok		1	FALSE
connexins	GJB1	P08034	VAR_002007	GJB1	3	W	S	LP/P	3	TRUE	ok		1	FALSE
connexins	GJB1	P08034	VAR_002008	GJB1	7	Y	C	LP/P	7	TRUE	clade_partitioned	0.7654	0.862069	FALSE
connexins	GJB1	P08034	VAR_002009	GJB1	8	T	P	LP/P	8	TRUE	clade_partitioned	0.5962	0.896552	FALSE
connexins	GJB1	P08034	VAR_002010	GJB1	11	S	G	LP/P	11	TRUE	clade_partitioned	0.8823	1	FALSE
connexins	GJB1	P08034	VAR_002011	GJB1	12	G	S	LP/P	12	TRUE	ok	0	1	FALSE
connexins	GJB1	P08034	VAR_002012	GJB1	13	V	L	LP/P	13	TRUE	ok	0	1	FALSE
connexins	GJB1	P08034	VAR_002013	GJB1	13	V	M	LP/P	13	TRUE	ok	0	1	FALSE
connexins	GJB1	P08034	VAR_002014	GJB1	14	N	K	LP/P	14	TRUE	ok	0	1	FALSE
connexins	GJB1	P08034	VAR_002015	GJB1	15	R	Q	LP/P	15	TRUE	clade_partitioned	0.8845	1	FALSE
connexins	GJB1	P08034	VAR_002016	GJB1	15	R	W	LP/P	15	TRUE	clade_partitioned	0.8845	1	FALSE
connexins	GJB1	P08034	VAR_002017	GJB1	16	H	P	LP/P	16	TRUE	clade_partitioned	0.8584	0.896552	FALSE
connexins	GJB1	P08034	VAR_002018	GJB1	20	I	S	LP/P	20	TRUE	clade_partitioned	0.9391	1	FALSE
connexins	GJB1	P08034	VAR_002019	GJB1	21	G	D	LP/P	21	TRUE	ok	0.3043	1	FALSE
connexins	GJB1	P08034	VAR_002020	GJB1	22	R	G	LP/P	22	TRUE	clade_partitioned	0.8883	1	FALSE
connexins	GJB1	P08034	VAR_002021	GJB1	22	R	P	LP/P	22	TRUE	clade_partitioned	0.8883	1	FALSE
connexins	GJB1	P08034	VAR_002022	GJB1	22	R	Q	LP/P	22	TRUE	clade_partitioned	0.8883	1	FALSE
connexins	GJB1	P08034	VAR_002023	GJB1	23	V	A	LP/P	23	TRUE	clade_partitioned	0.8671	0.965517	FALSE
connexins	GJB1	P08034	VAR_002024	GJB1	25	L	F	LP/P	25	TRUE	clade_partitioned	0.6522	0.965517	FALSE
connexins	GJB1	P08034	VAR_002025	GJB1	26	S	L	LP/P	26	TRUE	clade_partitioned	0.957	1	FALSE
connexins	GJB1	P08034	VAR_002026	GJB1	28	I	T	LP/P	28	TRUE	clade_partitioned	0.815	0.827586	FALSE
connexins	GJB1	P08034	VAR_002028	GJB1	29	F	L	LP/P	29	TRUE	ok	0	1	FALSE
connexins	GJB1	P08034	VAR_002029	GJB1	30	I	N	LP/P	30	TRUE	clade_partitioned	0.7378	1	FALSE
connexins	GJB1	P08034	VAR_002030	GJB1	34	M	T	LP/P	34	TRUE	clade_partitioned	0.957	1	FALSE
connexins	GJB1	P08034	VAR_002031	GJB1	34	M	V	LP/P	34	TRUE	clade_partitioned	0.957	1	FALSE
connexins	GJB1	P08034	VAR_002032	GJB1	35	V	M	LP/P	35	TRUE	clade_partitioned	1	1	FALSE
connexins	GJB1	P08034	VAR_002033	GJB1	38	V	M	LP/P	38	TRUE	ok		1	FALSE
connexins	GJB1	P08034	VAR_002034	GJB1	39	A	P	LP/P	39	TRUE	ok		1	FALSE
connexins	GJB1	P08034	VAR_002035	GJB1	39	A	V	LP/P	39	TRUE	ok		1	FALSE
connexins	GJB1	P08034	VAR_002036	GJB1	40	A	V	LP/P	40	TRUE	ok	0	0.965517	FALSE
connexins	GJB1	P08034	VAR_002037	GJB1	41	E	K	LP/P	41	TRUE	clade_partitioned	0.8322	0.965517	FALSE
connexins	GJB1	P08034	VAR_002038	GJB1	43	V	M	LP/P	43	TRUE	ok	0.2187	1	FALSE
connexins	GJB1	P08034	VAR_002039	GJB1	44	W	L	LP/P	44	TRUE	ok	0.005	1	FALSE
connexins	GJB1	P08034	VAR_002040	GJB1	49	S	Y	LP/P	49	TRUE	clade_partitioned	0.8982	0.965517	FALSE
connexins	GJB1	P08034	VAR_002041	GJB1	50	S	P	LP/P	50	TRUE	clade_partitioned	0.8623	1	FALSE
connexins	GJB1	P08034	VAR_002042	GJB1	53	C	S	LP/P	53	TRUE	ok		1	FALSE
connexins	GJB1	P08034	VAR_002043	GJB1	56	L	F	LP/P	56	TRUE	clade_partitioned	0.707	1	FALSE
connexins	GJB1	P08034	VAR_002044	GJB1	58	P	R	LP/P	58	TRUE	ok		1	FALSE
connexins	GJB1	P08034	VAR_002045	GJB1	59	G	C	LP/P	59	TRUE	ok		1	FALSE
connexins	GJB1	P08034	VAR_002046	GJB1	60	C	F	LP/P	60	TRUE	ok		1	FALSE
connexins	GJB1	P08034	VAR_002047	GJB1	63	V	I	LP/P	63	TRUE	ok	0	1	FALSE
connexins	GJB1	P08034	VAR_002048	GJB1	64	C	S	LP/P	64	TRUE	ok		1	FALSE
connexins	GJB1	P08034	VAR_002049	GJB1	65	Y	C	LP/P	65	TRUE	ok	0	1	FALSE
connexins	GJB1	P08034	VAR_002051	GJB1	75	R	P	LP/P	75	TRUE	ok	0	1	FALSE
connexins	GJB1	P08034	VAR_002052	GJB1	75	R	Q	LP/P	75	TRUE	ok	0	1	FALSE
connexins	GJB1	P08034	VAR_002053	GJB1	75	R	W	LP/P	75	TRUE	ok	0	1	FALSE
connexins	GJB1	P08034	VAR_002054	GJB1	77	W	S	LP/P	77	TRUE	ok	0	1	FALSE
connexins	GJB1	P08034	VAR_002055	GJB1	80	Q	R	LP/P	80	TRUE	ok		1	FALSE
connexins	GJB1	P08034	VAR_002056	GJB1	81	L	F	LP/P	81	TRUE	ok		1	FALSE
connexins	GJB1	P08034	VAR_002057	GJB1	83	L	P	LP/P	83	TRUE	clade_partitioned	0.8189	0.931034	FALSE
connexins	GJB1	P08034	VAR_002058	GJB1	84	V	I	LP/P	84	TRUE	ok		1	FALSE
connexins	GJB1	P08034	VAR_002059	GJB1	85	S	C	LP/P	85	TRUE	clade_partitioned	0.9301	1	FALSE
connexins	GJB1	P08034	VAR_002060	GJB1	85	S	F	LP/P	85	TRUE	clade_partitioned	0.9301	1	FALSE
connexins	GJB1	P08034	VAR_002061	GJB1	86	T	A	LP/P	86	TRUE	clade_partitioned	1	1	FALSE
connexins	GJB1	P08034	VAR_002062	GJB1	86	T	N	LP/P	86	TRUE	clade_partitioned	1	1	FALSE
connexins	GJB1	P08034	VAR_002063	GJB1	86	T	S	LP/P	86	TRUE	clade_partitioned	1	1	FALSE
connexins	GJB1	P08034	VAR_002064	GJB1	87	P	A	LP/P	87	TRUE	ok		1	FALSE
connexins	GJB1	P08034	VAR_002065	GJB1	87	P	L	LP/P	87	TRUE	ok		1	FALSE
connexins	GJB1	P08034	VAR_002066	GJB1	87	P	S	LP/P	87	TRUE	ok		1	FALSE
connexins	GJB1	P08034	VAR_002067	GJB1	89	L	P	LP/P	89	TRUE	ok	0.1533	1	FALSE
connexins	GJB1	P08034	VAR_002068	GJB1	90	L	H	LP/P	90	TRUE	ok	0	1	FALSE
connexins	GJB1	P08034	VAR_002069	GJB1	93	M	V	LP/P	93	TRUE	clade_partitioned	0.9386	1	FALSE
connexins	GJB1	P08034	VAR_002070	GJB1	94	H	Q	LP/P	94	TRUE	ok	0.0912	1	FALSE
connexins	GJB1	P08034	VAR_002071	GJB1	94	H	Y	LP/P	94	TRUE	ok	0.0912	1	FALSE
connexins	GJB1	P08034	VAR_002072	GJB1	95	V	M	LP/P	95	TRUE	ok	0.0018	1	FALSE
connexins	GJB1	P08034	VAR_002073	GJB1	100	H	Y	LP/P	100	TRUE	clade_partitioned	0.777	1	FALSE
connexins	GJB1	P08034	VAR_002074	GJB1	102	E	G	LP/P	103	TRUE	gap_inflated	0.8355	1	FALSE
connexins	GJB1	P08034	VAR_002075	GJB1	103	K	E	LP/P	104	TRUE	gap_inflated	0.9267	1	FALSE
connexins	GJB1	P08034	VAR_002076	GJB1	107	R	W	LP/P	108	TRUE	clade_partitioned	0.8559	0.896552	FALSE
connexins	GJB1	P08034	VAR_002078	GJB1	124	K	N	LP/P	125	TRUE	clade_partitioned	0.708	1	FALSE
connexins	GJB1	P08034	VAR_002079	GJB1	128	S	P	LP/P	129	TRUE	clade_partitioned	0.9561	0.965517	FALSE
connexins	GJB1	P08034	VAR_002080	GJB1	133	W	C	LP/P	134	TRUE	ok	0	1	FALSE
connexins	GJB1	P08034	VAR_002081	GJB1	133	W	R	LP/P	134	TRUE	ok	0	1	FALSE
connexins	GJB1	P08034	VAR_002082	GJB1	135	Y	C	LP/P	136	TRUE	ok	0.2132	1	FALSE
connexins	GJB1	P08034	VAR_002083	GJB1	139	V	M	LP/P	140	TRUE	clade_partitioned	0.9435	0.965517	FALSE
connexins	GJB1	P08034	VAR_002084	GJB1	141	F	L	LP/P	142	TRUE	ok	0.2083	1	FALSE
connexins	GJB1	P08034	VAR_002085	GJB1	142	R	E	LP/P	143	TRUE	clade_partitioned	1	1	FALSE
connexins	GJB1	P08034	VAR_002086	GJB1	142	R	W	LP/P	143	TRUE	clade_partitioned	1	1	FALSE
connexins	GJB1	P08034	VAR_002088	GJB1	149	F	I	LP/P	150	TRUE	ok		1	FALSE
connexins	GJB1	P08034	VAR_002089	GJB1	156	L	F	LP/P	157	TRUE	clade_partitioned	0.8826	1	FALSE
connexins	GJB1	P08034	VAR_002090	GJB1	156	L	R	LP/P	157	TRUE	clade_partitioned	0.8826	1	FALSE
connexins	GJB1	P08034	VAR_002091	GJB1	157	Y	C	LP/P	158	TRUE	clade_partitioned	1	1	FALSE
connexins	GJB1	P08034	VAR_002092	GJB1	158	P	A	LP/P	159	TRUE	clade_partitioned	0.7068	0.758621	FALSE
connexins	GJB1	P08034	VAR_002093	GJB1	158	P	R	LP/P	159	TRUE	clade_partitioned	0.7068	0.758621	FALSE
connexins	GJB1	P08034	VAR_002094	GJB1	158	P	S	LP/P	159	TRUE	clade_partitioned	0.7068	0.758621	FALSE
connexins	GJB1	P08034	VAR_002095	GJB1	159	G	S	LP/P	160	TRUE	clade_partitioned	0.8011	1	FALSE
connexins	GJB1	P08034	VAR_002096	GJB1	160	Y	H	LP/P	161	TRUE	clade_partitioned	1	1	FALSE
connexins	GJB1	P08034	VAR_002097	GJB1	161	A	P	LP/P	162	TRUE	clade_partitioned	0.6437	0.448276	FALSE
connexins	GJB1	P08034	VAR_002098	GJB1	164	R	Q	LP/P	165	TRUE	clade_partitioned	0.8404	1	FALSE
connexins	GJB1	P08034	VAR_002099	GJB1	164	R	W	LP/P	165	TRUE	clade_partitioned	0.8404	1	TRUE	W	GJB6
connexins	GJB1	P08034	VAR_002100	GJB1	172	P	L	LP/P	173	TRUE	ok		1	FALSE
connexins	GJB1	P08034	VAR_002101	GJB1	172	P	S	LP/P	173	TRUE	ok		1	FALSE
connexins	GJB1	P08034	VAR_002102	GJB1	173	C	R	LP/P	174	TRUE	ok	0.0928	1	FALSE
connexins	GJB1	P08034	VAR_002103	GJB1	175	N	D	LP/P	176	TRUE	clade_partitioned	0.761	1	FALSE
connexins	GJB1	P08034	VAR_002104	GJB1	178	D	Y	LP/P	179	TRUE	ok	0	1	FALSE
connexins	GJB1	P08034	VAR_002105	GJB1	179	C	R	LP/P	180	TRUE	ok		1	FALSE
connexins	GJB1	P08034	VAR_002106	GJB1	180	F	L	LP/P	181	TRUE	clade_partitioned	0.8604	1	FALSE
connexins	GJB1	P08034	VAR_002107	GJB1	181	V	M	LP/P	182	TRUE	clade_partitioned	0.7993	0.793103	FALSE
connexins	GJB1	P08034	VAR_002108	GJB1	182	S	T	LP/P	183	TRUE	clade_partitioned	0.9408	1	FALSE
connexins	GJB1	P08034	VAR_002109	GJB1	183	R	C	LP/P	184	TRUE	ok		1	FALSE
connexins	GJB1	P08034	VAR_002110	GJB1	183	R	H	LP/P	184	TRUE	ok		1	FALSE
connexins	GJB1	P08034	VAR_002111	GJB1	183	R	S	LP/P	184	TRUE	ok		1	FALSE
connexins	GJB1	P08034	VAR_002112	GJB1	184	P	R	LP/P	185	TRUE	ok		1	FALSE
connexins	GJB1	P08034	VAR_002114	GJB1	186	E	K	LP/P	187	TRUE	ok	0.3044	1	FALSE
connexins	GJB1	P08034	VAR_002115	GJB1	187	K	E	LP/P	188	TRUE	ok		1	FALSE
connexins	GJB1	P08034	VAR_002116	GJB1	189	V	G	LP/P	190	TRUE	ok	0.3005	1	FALSE
connexins	GJB1	P08034	VAR_002117	GJB1	189	V	I	LP/P	190	TRUE	ok	0.3005	1	FALSE
connexins	GJB1	P08034	VAR_002119	GJB1	193	F	C	LP/P	194	TRUE	ok	0	1	FALSE
connexins	GJB1	P08034	VAR_002120	GJB1	194	M	V	LP/P	195	TRUE	ok	0	1	FALSE
connexins	GJB1	P08034	VAR_002121	GJB1	198	S	F	LP/P	199	TRUE	clade_partitioned	0.9386	1	FALSE
connexins	GJB1	P08034	VAR_002122	GJB1	199	G	R	LP/P	200	TRUE	clade_partitioned	0.7956	0.965517	FALSE
connexins	GJB1	P08034	VAR_002123	GJB1	201	C	R	LP/P	202	TRUE	ok		1	FALSE
connexins	GJB1	P08034	VAR_002124	GJB1	203	I	N	LP/P	204	TRUE	clade_partitioned	0.8812	1	FALSE
connexins	GJB1	P08034	VAR_002125	GJB1	204	L	F	LP/P	205	TRUE	ok		1	FALSE
connexins	GJB1	P08034	VAR_002126	GJB1	205	N	S	LP/P	206	TRUE	clade_partitioned	0.943	1	FALSE
connexins	GJB1	P08034	VAR_002127	GJB1	208	E	K	LP/P	209	TRUE	ok		1	FALSE
connexins	GJB1	P08034	VAR_002129	GJB1	215	R	W	LP/P	216	TRUE	clade_partitioned	0.9172	1	FALSE
connexins	GJB1	P08034	VAR_002130	GJB1	219	R	C	LP/P	223	TRUE	ok	0.4273	0.965517	FALSE
connexins	GJB1	P08034	VAR_002131	GJB1	219	R	H	LP/P	223	TRUE	ok	0.4273	0.965517	FALSE
connexins	GJB1	P08034	VAR_002132	GJB1	220	R	G	LP/P	224	TRUE	ok	0.4745	0.862069	FALSE
connexins	GJB1	P08034	VAR_002133	GJB1	230	R	C	LP/P		FALSE				FALSE
connexins	GJB1	P08034	VAR_002134	GJB1	230	R	L	LP/P		FALSE				FALSE
connexins	GJB1	P08034	VAR_002135	GJB1	235	F	C	LP/P		FALSE				FALSE
connexins	GJB1	P08034	VAR_002136	GJB1	238	R	H	LP/P		FALSE				FALSE
connexins	GJB1	P08034	VAR_008137	GJB1	55	T	I	LP/P	55	TRUE	ok		1	FALSE
connexins	GJB1	P08034	VAR_008138	GJB1	120	V	E	LP/P	121	TRUE	clade_partitioned	0.9429	0.965517	FALSE
connexins	GJB1	P08034	VAR_012313	GJB1	65	Y	H	LP/P	65	TRUE	ok	0	1	FALSE
connexins	GJB1	P08034	VAR_021611	GJB1	136	V	A	LP/P	137	TRUE	clade_partitioned	0.8965	1	FALSE
connexins	GJB1	P08034	VAR_021611	GJB1	136	V	A	LP/P	137	TRUE	clade_partitioned	0.8965	1	FALSE
connexins	GJB1	P08034	VAR_021612	GJB1	168	C	R	LP/P	169	TRUE	ok	0	1	FALSE
connexins	GJB1	P08034	VAR_029895	GJB1	8	T	I	LP/P	8	TRUE	clade_partitioned	0.5962	0.896552	FALSE
connexins	GJB1	P08034	VAR_029896	GJB1	9	L	W	LP/P	9	TRUE	clade_partitioned	0.6829	0.965517	FALSE
connexins	GJB1	P08034	VAR_029898	GJB1	24	W	C	LP/P	24	TRUE	ok		1	FALSE
connexins	GJB1	P08034	VAR_029899	GJB1	25	L	P	LP/P	25	TRUE	clade_partitioned	0.6522	0.965517	FALSE
connexins	GJB1	P08034	VAR_029900	GJB1	26	S	W	LP/P	26	TRUE	clade_partitioned	0.957	1	FALSE
connexins	GJB1	P08034	VAR_029901	GJB1	28	I	N	LP/P	28	TRUE	clade_partitioned	0.815	0.827586	FALSE
connexins	GJB1	P08034	VAR_029902	GJB1	30	I	T	LP/P	30	TRUE	clade_partitioned	0.7378	1	FALSE
connexins	GJB1	P08034	VAR_029903	GJB1	34	M	I	LP/P	34	TRUE	clade_partitioned	0.957	1	FALSE
connexins	GJB1	P08034	VAR_029904	GJB1	34	M	K	LP/P	34	TRUE	clade_partitioned	0.957	1	FALSE
connexins	GJB1	P08034	VAR_029905	GJB1	37	V	M	LP/P	37	TRUE	ok	0.0017	1	FALSE
connexins	GJB1	P08034	VAR_029906	GJB1	40	A	T	LP/P	40	TRUE	ok	0	0.965517	FALSE
connexins	GJB1	P08034	VAR_029907	GJB1	49	S	P	LP/P	49	TRUE	clade_partitioned	0.8982	0.965517	FALSE
connexins	GJB1	P08034	VAR_029908	GJB1	55	T	A	LP/P	55	TRUE	ok		1	FALSE
connexins	GJB1	P08034	VAR_029909	GJB1	55	T	R	LP/P	55	TRUE	ok		1	FALSE
connexins	GJB1	P08034	VAR_029910	GJB1	57	Q	H	LP/P	57	TRUE	ok		1	FALSE
connexins	GJB1	P08034	VAR_029911	GJB1	59	G	R	LP/P	59	TRUE	ok		1	FALSE
connexins	GJB1	P08034	VAR_029912	GJB1	64	C	F	LP/P	64	TRUE	ok		1	FALSE
connexins	GJB1	P08034	VAR_029913	GJB1	69	F	L	LP/P	69	TRUE	ok		1	FALSE
connexins	GJB1	P08034	VAR_029914	GJB1	70	P	A	LP/P	70	TRUE	ok		1	FALSE
connexins	GJB1	P08034	VAR_029915	GJB1	90	L	V	LP/P	90	TRUE	ok	0	1	FALSE
connexins	GJB1	P08034	VAR_029916	GJB1	91	V	M	LP/P	91	TRUE	ok		1	FALSE
connexins	GJB1	P08034	VAR_029917	GJB1	94	H	D	LP/P	94	TRUE	ok	0.0912	1	FALSE
connexins	GJB1	P08034	VAR_029919	GJB1	104	K	T	LP/P	105	TRUE	gap_inflated	0.2068	0.965517	FALSE
connexins	GJB1	P08034	VAR_029920	GJB1	108	L	P	LP/P	109	TRUE	clade_partitioned	0.8153	1	FALSE
connexins	GJB1	P08034	VAR_029922	GJB1	125	V	D	LP/P	126	TRUE	clade_partitioned	0.7096	0.931034	FALSE
connexins	GJB1	P08034	VAR_029923	GJB1	126	H	Y	LP/P	127	TRUE	clade_partitioned	0.9443	1	FALSE
connexins	GJB1	P08034	VAR_029924	GJB1	127	I	M	LP/P	128	TRUE	clade_partitioned	0.93	1	FALSE
connexins	GJB1	P08034	VAR_029925	GJB1	127	I	S	LP/P	128	TRUE	clade_partitioned	0.93	1	FALSE
connexins	GJB1	P08034	VAR_029926	GJB1	130	T	I	LP/P	131	TRUE	clade_partitioned	0.954	1	FALSE
connexins	GJB1	P08034	VAR_029927	GJB1	131	L	P	LP/P	132	TRUE	ok		1	FALSE
connexins	GJB1	P08034	VAR_029928	GJB1	138	S	N	LP/P	139	TRUE	ok		1	FALSE
connexins	GJB1	P08034	VAR_029929	GJB1	142	R	Q	LP/P	143	TRUE	clade_partitioned	1	1	FALSE
connexins	GJB1	P08034	VAR_029930	GJB1	146	E	K	LP/P	147	TRUE	clade_partitioned	1	1	FALSE
connexins	GJB1	P08034	VAR_029931	GJB1	147	A	D	LP/P	148	TRUE	clade_partitioned	0.6379	0.965517	FALSE
connexins	GJB1	P08034	VAR_029932	GJB1	149	F	V	US	150	TRUE	ok		1	FALSE
connexins	GJB1	P08034	VAR_029933	GJB1	151	Y	S	LP/P	152	TRUE	ok	0	1	FALSE
connexins	GJB1	P08034	VAR_029934	GJB1	153	F	S	LP/P	154	TRUE	clade_partitioned	0.9409	1	FALSE
connexins	GJB1	P08034	VAR_029935	GJB1	159	G	D	LP/P	160	TRUE	clade_partitioned	0.8011	1	FALSE
connexins	GJB1	P08034	VAR_029936	GJB1	168	C	Y	LP/P	169	TRUE	ok	0	1	FALSE
connexins	GJB1	P08034	VAR_029937	GJB1	172	P	A	LP/P	173	TRUE	ok		1	FALSE
connexins	GJB1	P08034	VAR_029938	GJB1	172	P	R	LP/P	173	TRUE	ok		1	FALSE
connexins	GJB1	P08034	VAR_029939	GJB1	177	V	A	LP/P	178	TRUE	ok	0.1322	1	FALSE
connexins	GJB1	P08034	VAR_029940	GJB1	177	V	E	LP/P	178	TRUE	ok	0.1322	1	FALSE
connexins	GJB1	P08034	VAR_029941	GJB1	180	F	S	LP/P	181	TRUE	clade_partitioned	0.8604	1	FALSE
connexins	GJB1	P08034	VAR_029942	GJB1	181	V	A	LP/P	182	TRUE	clade_partitioned	0.7993	0.793103	FALSE
connexins	GJB1	P08034	VAR_029943	GJB1	184	P	L	LP/P	185	TRUE	ok		1	FALSE
connexins	GJB1	P08034	VAR_029944	GJB1	191	T	A	LP/P	192	TRUE	ok	0.0017	1	FALSE
connexins	GJB1	P08034	VAR_029945	GJB1	192	V	F	LP/P	193	TRUE	clade_partitioned	0.7939	0.931034	FALSE
connexins	GJB1	P08034	VAR_029946	GJB1	193	F	L	LP/P	194	TRUE	ok	0	1	FALSE
connexins	GJB1	P08034	VAR_029947	GJB1	201	C	Y	LP/P	202	TRUE	ok		1	FALSE
connexins	GJB1	P08034	VAR_029948	GJB1	204	L	V	LP/P	205	TRUE	ok		1	FALSE
connexins	GJB1	P08034	VAR_029949	GJB1	205	N	I	LP/P	206	TRUE	clade_partitioned	0.943	1	FALSE
connexins	GJB1	P08034	VAR_029950	GJB1	208	E	G	LP/P	209	TRUE	ok		1	FALSE
connexins	GJB1	P08034	VAR_029952	GJB1	211	Y	H	LP/P	212	TRUE	ok	0.2084	1	FALSE
connexins	GJB1	P08034	VAR_029953	GJB1	213	I	V	LP/P	214	TRUE	clade_partitioned	0.8024	0.689655	TRUE	V	GJB4
connexins	GJB1	P08034	VAR_029954	GJB1	215	R	Q	LP/P	216	TRUE	clade_partitioned	0.9172	1	FALSE
connexins	GJB1	P08034	VAR_029955	GJB1	239	L	I	LP/P		FALSE				FALSE
connexins	GJB1	P08034	VAR_029956	GJB1	264	R	C	LP/P		FALSE				FALSE
connexins	GJB1	P08034	VAR_029957	GJB1	280	C	G	LP/P		FALSE				FALSE
connexins	GJB1	P08034	VAR_076567	GJB1	124	K	E	LP/P	125	TRUE	clade_partitioned	0.708	1	FALSE
connexins	GJB2	P29033	VAR_002137	GJB2	27	V	I	LB/B	27	TRUE	ok	0.133	1	FALSE
connexins	GJB2	P29033	VAR_002138	GJB2	34	M	T	LP/P	34	TRUE	clade_partitioned	0.957	1	FALSE
connexins	GJB2	P29033	VAR_002139	GJB2	37	V	I	LP/P	37	TRUE	ok	0.0017	1	FALSE
connexins	GJB2	P29033	VAR_002140	GJB2	75	R	W	LP/P	75	TRUE	ok	0	1	FALSE
connexins	GJB2	P29033	VAR_002140	GJB2	75	R	W	LP/P	75	TRUE	ok	0	1	FALSE
connexins	GJB2	P29033	VAR_002141	GJB2	77	W	R	LP/P	77	TRUE	ok	0	1	FALSE
connexins	GJB2	P29033	VAR_002142	GJB2	83	F	L	LB/B	83	TRUE	clade_partitioned	0.8189	0.931034	FALSE
connexins	GJB2	P29033	VAR_002143	GJB2	84	V	L	LP/P	84	TRUE	ok		1	FALSE
connexins	GJB2	P29033	VAR_002144	GJB2	95	V	M	LP/P	95	TRUE	ok	0.0018	1	FALSE
connexins	GJB2	P29033	VAR_002145	GJB2	113	S	R	US	113	TRUE	clade_partitioned	0.6663	0.551724	FALSE
connexins	GJB2	P29033	VAR_002146	GJB2	160	G	S	LB/B	160	TRUE	clade_partitioned	0.8011	1	FALSE
connexins	GJB2	P29033	VAR_008709	GJB2	44	W	C	LP/P	44	TRUE	ok	0.005	1	FALSE
connexins	GJB2	P29033	VAR_008710	GJB2	66	D	H	LP/P	66	TRUE	ok	0.3034	1	FALSE
connexins	GJB2	P29033	VAR_008710	GJB2	66	D	H	LP/P	66	TRUE	ok	0.3034	1	FALSE
connexins	GJB2	P29033	VAR_009965	GJB2	59	G	A	LP/P	59	TRUE	ok		1	FALSE
connexins	GJB2	P29033	VAR_009966	GJB2	114	E	G	LB/B	114	TRUE	clade_partitioned	0.9257	1	FALSE
connexins	GJB2	P29033	VAR_009967	GJB2	153	V	I	LB/B	153	TRUE	clade_partitioned	0.606	0.965517	FALSE
connexins	GJB2	P29033	VAR_009968	GJB2	169	C	Y	LB/B	169	TRUE	ok	0	1	FALSE
connexins	GJB2	P29033	VAR_009969	GJB2	184	R	W	LP/P	184	TRUE	ok		1	FALSE
connexins	GJB2	P29033	VAR_009970	GJB2	203	I	T	LB/B	203	TRUE	clade_partitioned	0.832	1	FALSE
connexins	GJB2	P29033	VAR_015453	GJB2	12	G	R	LP/P	12	TRUE	ok	0	1	FALSE
connexins	GJB2	P29033	VAR_015454	GJB2	17	S	F	LP/P	17	TRUE	ok	0	1	FALSE
connexins	GJB2	P29033	VAR_015455	GJB2	45	G	E	LP/P	45	TRUE	clade_partitioned	0.8932	1	FALSE
connexins	GJB2	P29033	VAR_015456	GJB2	50	D	N	LP/P	50	TRUE	clade_partitioned	0.8623	1	FALSE
connexins	GJB2	P29033	VAR_015456	GJB2	50	D	N	LP/P	50	TRUE	clade_partitioned	0.8623	1	FALSE
connexins	GJB2	P29033	VAR_015457	GJB2	71	I	T	LP/P	71	TRUE	clade_partitioned	0.6705	0.827586	FALSE
connexins	GJB2	P29033	VAR_015458	GJB2	86	T	R	LP/P	86	TRUE	clade_partitioned	1	1	FALSE
connexins	GJB2	P29033	VAR_015459	GJB2	123	T	N	LB/B	123	TRUE	ok	0.4958	0.413793	FALSE
connexins	GJB2	P29033	VAR_015460	GJB2	143	R	W	LP/P	143	TRUE	clade_partitioned	1	1	FALSE
connexins	GJB2	P29033	VAR_015461	GJB2	191	F	L	US	191	TRUE	ok	0	1	FALSE
connexins	GJB2	P29033	VAR_015935	GJB2	50	D	Y	LP/P	50	TRUE	clade_partitioned	0.8623	1	FALSE
connexins	GJB2	P29033	VAR_015936	GJB2	75	R	Q	LP/P	75	TRUE	ok	0	1	FALSE
connexins	GJB2	P29033	VAR_015937	GJB2	90	L	P	LP/P	90	TRUE	ok	0	1	FALSE
connexins	GJB2	P29033	VAR_015938	GJB2	111	I	T	LB/B	111	TRUE	clade_partitioned	0.7998	0.896552	FALSE
connexins	GJB2	P29033	VAR_015939	GJB2	127	R	H	LB/B	127	TRUE	clade_partitioned	0.9443	1	TRUE	H	GJB1
connexins	GJB2	P29033	VAR_015940	GJB2	143	R	Q	LP/P	143	TRUE	clade_partitioned	1	1	FALSE
connexins	GJB2	P29033	VAR_015941	GJB2	159	D	V	LP/P	159	TRUE	clade_partitioned	0.7068	0.758621	FALSE
connexins	GJB2	P29033	VAR_015942	GJB2	165	R	W	LB/B	165	TRUE	clade_partitioned	0.8404	1	TRUE	W	GJB6
connexins	GJB2	P29033	VAR_015943	GJB2	184	R	P	LP/P	184	TRUE	ok		1	FALSE
connexins	GJB2	P29033	VAR_015944	GJB2	202	C	F	LP/P	202	TRUE	ok		1	FALSE
connexins	GJB2	P29033	VAR_016839	GJB2	32	R	L	LB/B	32	TRUE	ok		1	FALSE
connexins	GJB2	P29033	VAR_023605	GJB2	32	R	H	LP/P	32	TRUE	ok		1	FALSE
connexins	GJB2	P29033	VAR_023607	GJB2	79	L	P	LP/P	79	TRUE	ok		1	FALSE
connexins	GJB2	P29033	VAR_023608	GJB2	80	Q	K	LP/P	80	TRUE	ok		1	FALSE
connexins	GJB2	P29033	VAR_023609	GJB2	93	M	I	LP/P	93	TRUE	clade_partitioned	0.9386	1	FALSE
connexins	GJB2	P29033	VAR_023611	GJB2	129	E	K	LP/P	129	TRUE	clade_partitioned	0.9561	0.965517	FALSE
connexins	GJB2	P29033	VAR_023612	GJB2	167	V	M	LB/B	167	TRUE	clade_partitioned	0.8293	1	FALSE
connexins	GJB2	P29033	VAR_023613	GJB2	178	V	A	LP/P	178	TRUE	ok	0.1322	1	FALSE
connexins	GJB2	P29033	VAR_023614	GJB2	184	R	Q	LP/P	184	TRUE	ok		1	FALSE
connexins	GJB2	P29033	VAR_023615	GJB2	197	A	S	LP/P	197	TRUE	clade_partitioned	0.7097	0.862069	FALSE
connexins	GJB2	P29033	VAR_023616	GJB2	203	I	K	LP/P	203	TRUE	clade_partitioned	0.832	1	FALSE
connexins	GJB2	P29033	VAR_023617	GJB2	214	L	P	LP/P	214	TRUE	clade_partitioned	0.8024	0.689655	FALSE
connexins	GJB2	P29033	VAR_032749	GJB2	44	W	S	LP/P	44	TRUE	ok	0.005	1	FALSE
connexins	GJB2	P29033	VAR_032750	GJB2	54	N	K	LP/P	54	TRUE	ok	0.0047	1	FALSE
connexins	GJB2	P29033	VAR_032751	GJB2	59	G	S	LP/P	59	TRUE	ok		1	FALSE
connexins	GJB2	P29033	VAR_032752	GJB2	179	D	N	LP/P	179	TRUE	ok	0	1	FALSE
connexins	GJB2	P29033	VAR_057959	GJB2	168	K	R	US	168	TRUE	clade_partitioned	0.92	1	FALSE
connexins	GJB2	P29033	VAR_060798	GJB2	46	D	E	LP/P	46	TRUE	ok		1	FALSE
connexins	GJB2	P29033	VAR_060799	GJB2	73	H	R	LP/P	73	TRUE	clade_partitioned	1	1	FALSE
connexins	GJB2	P29033	VAR_060800	GJB2	84	V	M	LP/P	84	TRUE	ok		1	FALSE
connexins	GJB2	P29033	VAR_069519	GJB2	117	D	H	LB/B	117	TRUE	clade_partitioned	0.7292	1	TRUE	H	GJB1
connexins	GJB2	P29033	VAR_069520	GJB2	130	G	A	LP/P	130	TRUE	ok		1	FALSE
connexins	GJB2	P29033	VAR_069521	GJB2	130	G	D	LP/P	130	TRUE	ok		1	FALSE
connexins	GJB2	P29033	VAR_069522	GJB2	130	G	V	LP/P	130	TRUE	ok		1	FALSE
connexins	GJB2	P29033	VAR_069524	GJB2	148	A	P	LB/B	148	TRUE	clade_partitioned	0.6379	0.965517	FALSE
connexins	GJB3	O75712	VAR_002147	GJB3	12	G	D	LP/P	12	TRUE	ok	0	1	FALSE
connexins	GJB3	O75712	VAR_002148	GJB3	12	G	R	LP/P	12	TRUE	ok	0	1	FALSE
connexins	GJB3	O75712	VAR_002149	GJB3	86	C	S	LP/P	86	TRUE	clade_partitioned	1	1	FALSE
connexins	GJB3	O75712	VAR_002150	GJB3	183	E	K	US	187	TRUE	ok	0.3044	1	FALSE
connexins	GJB3	O75712	VAR_011978	GJB3	32	R	W	LB/B	32	TRUE	ok		1	FALSE
connexins	GJB3	O75712	VAR_015085	GJB3	42	R	P	LP/P	42	TRUE	clade_partitioned	0.9344	1	FALSE
connexins	GJB3	O75712	VAR_015086	GJB3	137	F	L	LP/P	142	TRUE	ok	0.2083	1	FALSE
connexins	GJB3	O75712	VAR_015087	GJB3	141	I	V	LP/P	146	TRUE	clade_partitioned	0.9466	1	TRUE	V	GJB4
connexins	GJB3	O75712	VAR_022423	GJB3	200	V	I	LB/B	204	TRUE	clade_partitioned	0.8812	1	FALSE
connexins	GJB4	Q9NTQ9	VAR_010206	GJB4	137	F	L	LP/P	142	TRUE	ok	0.2083	1	FALSE
connexins	GJB4	Q9NTQ9	VAR_015088	GJB4	103	R	C	LB/B	108	TRUE	clade_partitioned	0.8559	0.896552	FALSE
connexins	GJB4	Q9NTQ9	VAR_015089	GJB4	124	R	Q	LB/B	129	TRUE	clade_partitioned	0.9561	0.965517	FALSE
connexins	GJB4	Q9NTQ9	VAR_015090	GJB4	160	R	C	LB/B	165	TRUE	clade_partitioned	0.8404	1	FALSE
connexins	GJB4	Q9NTQ9	VAR_015091	GJB4	169	C	W	LB/B	174	TRUE	ok	0.0928	1	FALSE
connexins	GJB4	Q9NTQ9	VAR_015092	GJB4	204	E	A	LB/B	209	TRUE	ok		1	FALSE
connexins	GJB4	Q9NTQ9	VAR_079194	GJB4	12	G	D	LP/P	12	TRUE	ok	0	1	FALSE
connexins	GJB4	Q9NTQ9	VAR_079195	GJB4	22	R	H	LP/P	22	TRUE	clade_partitioned	0.8883	1	FALSE
connexins	GJB4	Q9NTQ9	VAR_079196	GJB4	85	T	P	LP/P	85	TRUE	clade_partitioned	0.9301	1	FALSE
connexins	GJB4	Q9NTQ9	VAR_079197	GJB4	189	F	Y	LP/P	194	TRUE	ok	0	1	FALSE
connexins	GJB6	O95452	VAR_008711	GJB6	5	T	M	US	5	TRUE	clade_partitioned	0.6357	0.689655	FALSE
connexins	GJB6	O95452	VAR_015696	GJB6	11	G	R	LP/P	11	TRUE	clade_partitioned	0.8823	1	FALSE
connexins	GJB6	O95452	VAR_015697	GJB6	88	A	V	LP/P	88	TRUE	clade_partitioned	0.9571	1	FALSE
connexins	GJB6	O95452	VAR_016838	GJB6	37	V	E	LP/P	37	TRUE	ok	0.0017	1	FALSE
connexins	GJB6	O95452	VAR_022424	GJB6	139	S	G	LB/B	139	TRUE	ok		1	FALSE
connexins	GJB6	O95452	VAR_022425	GJB6	199	S	T	LB/B	199	TRUE	clade_partitioned	0.9386	1	FALSE
connexins	GJB6	O95452	VAR_048825	GJB6	159	N	S	LB/B	159	TRUE	clade_partitioned	0.7068	0.758621	FALSE
connexins	GJB6	O95452	VAR_057960	GJB6	59	G	R	US	59	TRUE	ok		1	FALSE
sodium channel alpha subunits	SCN10A	Q9Y5Y9	VAR_020605	SCN10A	509	S	P	LB/B	579	TRUE	clade_partitioned	0.7244	1	FALSE
sodium channel alpha subunits	SCN10A	Q9Y5Y9	VAR_020606	SCN10A	1073	V	A	LB/B		FALSE				FALSE
sodium channel alpha subunits	SCN10A	Q9Y5Y9	VAR_020607	SCN10A	1092	L	P	LB/B	1160	TRUE	clade_partitioned	0.8666	1	FALSE
sodium channel alpha subunits	SCN10A	Q9Y5Y9	VAR_020608	SCN10A	1713	M	V	LB/B	1777	TRUE	clade_partitioned	0.8293	1	FALSE
sodium channel alpha subunits	SCN10A	Q9Y5Y9	VAR_048696	SCN10A	590	G	R	LB/B	665	TRUE	gap_inflated	0.0823	1	FALSE
sodium channel alpha subunits	SCN10A	Q9Y5Y9	VAR_064748	SCN10A	916	R	W	LB/B	1018	TRUE	ok	0.3322	1	FALSE
sodium channel alpha subunits	SCN10A	Q9Y5Y9	VAR_070878	SCN10A	554	L	P	LP/P	628	TRUE	gap_inflated	0.8291	1	FALSE
sodium channel alpha subunits	SCN10A	Q9Y5Y9	VAR_070879	SCN10A	939	P	L	LB/B	1040	TRUE	clade_partitioned	0.6501	0.947368	FALSE
sodium channel alpha subunits	SCN10A	Q9Y5Y9	VAR_070880	SCN10A	940	Q	L	LB/B	1041	TRUE	clade_partitioned	0.6663	1	FALSE
sodium channel alpha subunits	SCN10A	Q9Y5Y9	VAR_070881	SCN10A	1056	D	N	LB/B		FALSE				FALSE
sodium channel alpha subunits	SCN10A	Q9Y5Y9	VAR_070882	SCN10A	1304	A	T	LP/P	1370	TRUE	clade_partitioned	0.8752	1	FALSE
sodium channel alpha subunits	SCN10A	Q9Y5Y9	VAR_070883	SCN10A	1523	C	Y	LB/B	1588	TRUE	ok	0.8816	1	FALSE
sodium channel alpha subunits	SCN10A	Q9Y5Y9	VAR_070884	SCN10A	1662	G	S	LB/B	1725	TRUE	ok		1	FALSE
sodium channel alpha subunits	SCN11A	Q9UI33	VAR_030002	SCN11A	481	G	E	LB/B	596	TRUE	clade_partitioned	0.8716	1	FALSE
sodium channel alpha subunits	SCN11A	Q9UI33	VAR_030003	SCN11A	777	M	R	LB/B	960	TRUE	ok	0.567	1	FALSE
sodium channel alpha subunits	SCN11A	Q9UI33	VAR_030004	SCN11A	1198	Y	H	LB/B	1367	TRUE	ok	0.4893	1	FALSE
sodium channel alpha subunits	SCN11A	Q9UI33	VAR_048697	SCN11A	909	V	I	LB/B	1086	TRUE	clade_partitioned	0.7673	1	FALSE
sodium channel alpha subunits	SCN11A	Q9UI33	VAR_070919	SCN11A	225	R	C	LP/P	219	TRUE	ok	0.0092	1	FALSE
sodium channel alpha subunits	SCN11A	Q9UI33	VAR_070920	SCN11A	808	A	G	LP/P	989	TRUE	ok	0	1	FALSE
sodium channel alpha subunits	SCN11A	Q9UI33	VAR_070921	SCN11A	811	L	P	LP/P	992	TRUE	clade_partitioned	0.8181	1	FALSE
sodium channel alpha subunits	SCN11A	Q9UI33	VAR_075250	SCN11A	1184	V	A	LP/P	1353	TRUE	ok		1	FALSE
sodium channel alpha subunits	SCN11A	Q9UI33	VAR_076679	SCN11A	222	R	H	LP/P	216	TRUE	ok	0.274	0.842105	FALSE
sodium channel alpha subunits	SCN11A	Q9UI33	VAR_076680	SCN11A	222	R	S	LP/P	216	TRUE	ok	0.274	0.842105	FALSE
sodium channel alpha subunits	SCN11A	Q9UI33	VAR_076681	SCN11A	308	P	L	LB/B	331	TRUE	clade_partitioned	0.7025	0.631579	FALSE
sodium channel alpha subunits	SCN11A	Q9UI33	VAR_076682	SCN11A	381	I	T	LP/P	404	TRUE	clade_partitioned	0.7698	1	FALSE
sodium channel alpha subunits	SCN11A	Q9UI33	VAR_076683	SCN11A	419	K	N	LB/B	442	TRUE	clade_partitioned	0.8724	1	FALSE
sodium channel alpha subunits	SCN11A	Q9UI33	VAR_076684	SCN11A	582	A	T	LB/B	773	TRUE	clade_partitioned	0.8686	1	TRUE	T	SCN5A
sodium channel alpha subunits	SCN11A	Q9UI33	VAR_076685	SCN11A	681	A	D	LB/B	870	TRUE	ok	0.6725	1	FALSE
sodium channel alpha subunits	SCN11A	Q9UI33	VAR_076686	SCN11A	699	G	R	LP/P	888	TRUE	clade_partitioned	0.6329	1	FALSE
sodium channel alpha subunits	SCN11A	Q9UI33	VAR_076687	SCN11A	842	A	P	LB/B	1022	TRUE	clade_partitioned	0.797	1	FALSE
sodium channel alpha subunits	SCN11A	Q9UI33	VAR_076688	SCN11A	1158	L	P	LP/P	1327	TRUE	ok		1	FALSE
sodium channel alpha subunits	SCN11A	Q9UI33	VAR_076689	SCN11A	1609	T	I	LB/B	1791	TRUE	clade_partitioned	0.8008	1	TRUE	I	SCN7A
sodium channel alpha subunits	SCN11A	Q9UI33	VAR_076690	SCN11A	1689	F	L	LB/B	1871	TRUE	clade_partitioned	0.7978	1	TRUE	L	SCN4A
sodium channel alpha subunits	SCN1A	P35498	VAR_010110	SCN1A	875	T	M	LP/P	875	TRUE	ok	0.108	1	FALSE
sodium channel alpha subunits	SCN1A	P35498	VAR_010110	SCN1A	875	T	M	LP/P	875	TRUE	ok	0.108	1	FALSE
sodium channel alpha subunits	SCN1A	P35498	VAR_010111	SCN1A	1648	R	H	LP/P	1648	TRUE	ok	0	1	FALSE
sodium channel alpha subunits	SCN1A	P35498	VAR_010111	SCN1A	1648	R	H	LP/P	1648	TRUE	ok	0	1	FALSE
sodium channel alpha subunits	SCN1A	P35498	VAR_014267	SCN1A	188	D	V	LP/P	188	TRUE	ok	0.0068	1	FALSE
sodium channel alpha subunits	SCN1A	P35498	VAR_014268	SCN1A	986	L	F	LP/P	986	TRUE	ok		1	FALSE
sodium channel alpha subunits	SCN1A	P35498	VAR_014269	SCN1A	1067	A	T	LB/B	1067	TRUE	clade_partitioned	0.8179	0.157895	TRUE	T	SCN2A
sodium channel alpha subunits	SCN1A	P35498	VAR_014270	SCN1A	1204	W	R	LP/P	1204	TRUE	clade_partitioned	0.7407	1	FALSE
sodium channel alpha subunits	SCN1A	P35498	VAR_014271	SCN1A	1270	K	T	LP/P	1270	TRUE	ok		1	FALSE
sodium channel alpha subunits	SCN1A	P35498	VAR_014272	SCN1A	1353	V	L	LP/P	1353	TRUE	ok		1	FALSE
sodium channel alpha subunits	SCN1A	P35498	VAR_014273	SCN1A	1656	I	M	LP/P	1656	TRUE	ok	0.9355	1	FALSE
sodium channel alpha subunits	SCN1A	P35498	VAR_025281	SCN1A	1489	Q	K	LP/P	1489	TRUE	clade_partitioned	0.7226	1	FALSE
sodium channel alpha subunits	SCN1A	P35498	VAR_025366	SCN1A	145	M	T	LP/P	145	TRUE	ok	0.0056	1	FALSE
sodium channel alpha subunits	SCN1A	P35498	VAR_029660	SCN1A	78	E	D	LP/P	78	TRUE	ok		1	FALSE
sodium channel alpha subunits	SCN1A	P35498	VAR_029661	SCN1A	101	R	Q	LP/P	101	TRUE	ok	0	1	FALSE
sodium channel alpha subunits	SCN1A	P35498	VAR_029661	SCN1A	101	R	Q	LP/P	101	TRUE	ok	0	1	FALSE
sodium channel alpha subunits	SCN1A	P35498	VAR_029662	SCN1A	103	S	G	LP/P	103	TRUE	clade_partitioned	0.8715	1	FALSE
sodium channel alpha subunits	SCN1A	P35498	VAR_029663	SCN1A	112	T	I	LP/P	112	TRUE	clade_partitioned	0.9524	1	FALSE
sodium channel alpha subunits	SCN1A	P35498	VAR_029664	SCN1A	177	G	E	LP/P	177	TRUE	ok		1	FALSE
sodium channel alpha subunits	SCN1A	P35498	VAR_029665	SCN1A	190	W	R	LP/P	190	TRUE	ok		1	FALSE
sodium channel alpha subunits	SCN1A	P35498	VAR_029666	SCN1A	227	I	S	LP/P	227	TRUE	ok	1	1	FALSE
sodium channel alpha subunits	SCN1A	P35498	VAR_029667	SCN1A	252	I	N	LP/P	252	TRUE	clade_partitioned	0.6836	1	FALSE
sodium channel alpha subunits	SCN1A	P35498	VAR_029668	SCN1A	265	G	W	LP/P	265	TRUE	ok	0	1	FALSE
sodium channel alpha subunits	SCN1A	P35498	VAR_029669	SCN1A	280	W	R	LP/P	280	TRUE	clade_partitioned	0.6161	1	FALSE
sodium channel alpha subunits	SCN1A	P35498	VAR_029670	SCN1A	297	T	I	LP/P	297	TRUE	gap_inflated	1	1	FALSE
sodium channel alpha subunits	SCN1A	P35498	VAR_029671	SCN1A	343	G	D	LP/P	343	TRUE	ok	0.5878	1	FALSE
sodium channel alpha subunits	SCN1A	P35498	VAR_029672	SCN1A	393	R	H	LP/P	393	TRUE	clade_partitioned	0.8788	1	FALSE
sodium channel alpha subunits	SCN1A	P35498	VAR_029672	SCN1A	393	R	H	LP/P	393	TRUE	clade_partitioned	0.8788	1	FALSE
sodium channel alpha subunits	SCN1A	P35498	VAR_029673	SCN1A	426	Y	N	LP/P	426	TRUE	ok	0.4386	1	FALSE
sodium channel alpha subunits	SCN1A	P35498	VAR_029674	SCN1A	542	R	Q	US	542	TRUE	gap_inflated	0.1046	1	FALSE
sodium channel alpha subunits	SCN1A	P35498	VAR_029675	SCN1A	790	Y	C	LP/P	790	TRUE	clade_partitioned	0.6901	1	FALSE
sodium channel alpha subunits	SCN1A	P35498	VAR_029676	SCN1A	808	T	S	LP/P	808	TRUE	clade_partitioned	0.7083	1	FALSE
sodium channel alpha subunits	SCN1A	P35498	VAR_029677	SCN1A	902	F	C	LP/P	902	TRUE	ok	0.1098	1	FALSE
sodium channel alpha subunits	SCN1A	P35498	VAR_029678	SCN1A	931	R	C	LP/P	931	TRUE	ok	0.4159	1	FALSE
sodium channel alpha subunits	SCN1A	P35498	VAR_029679	SCN1A	934	M	I	LP/P	934	TRUE	ok		1	FALSE
sodium channel alpha subunits	SCN1A	P35498	VAR_029680	SCN1A	939	H	Q	LP/P	939	TRUE	ok		1	FALSE
sodium channel alpha subunits	SCN1A	P35498	VAR_029681	SCN1A	944	V	A	LP/P	944	TRUE	clade_partitioned	0.7289	1	FALSE
sodium channel alpha subunits	SCN1A	P35498	VAR_029681	SCN1A	944	V	A	LP/P	944	TRUE	clade_partitioned	0.7289	1	FALSE
sodium channel alpha subunits	SCN1A	P35498	VAR_029682	SCN1A	946	R	C	LP/P	946	TRUE	ok		1	FALSE
sodium channel alpha subunits	SCN1A	P35498	VAR_029683	SCN1A	946	R	H	LP/P	946	TRUE	ok		1	FALSE
sodium channel alpha subunits	SCN1A	P35498	VAR_029683	SCN1A	946	R	H	LP/P	946	TRUE	ok		1	FALSE
sodium channel alpha subunits	SCN1A	P35498	VAR_029684	SCN1A	959	C	R	LP/P	959	TRUE	ok	0	1	FALSE
sodium channel alpha subunits	SCN1A	P35498	VAR_029685	SCN1A	960	M	V	LP/P	960	TRUE	ok	0.567	1	FALSE
sodium channel alpha subunits	SCN1A	P35498	VAR_029686	SCN1A	979	G	R	LP/P	979	TRUE	ok	0.0094	0.947368	FALSE
sodium channel alpha subunits	SCN1A	P35498	VAR_029687	SCN1A	983	V	A	LP/P	983	TRUE	ok	0.6707	1	FALSE
sodium channel alpha subunits	SCN1A	P35498	VAR_029688	SCN1A	985	N	I	LP/P	985	TRUE	clade_partitioned	0.879	1	FALSE
sodium channel alpha subunits	SCN1A	P35498	VAR_029689	SCN1A	1011	N	I	LP/P	1011	TRUE	ok	0.9335	1	FALSE
sodium channel alpha subunits	SCN1A	P35498	VAR_029690	SCN1A	1034	I	T	LB/B	1034	TRUE	clade_partitioned	0.7759	1	FALSE
sodium channel alpha subunits	SCN1A	P35498	VAR_029691	SCN1A	1038	F	L	LB/B	1038	TRUE	clade_partitioned	0.7415	1	FALSE
sodium channel alpha subunits	SCN1A	P35498	VAR_029692	SCN1A	1231	S	R	LP/P	1231	TRUE	ok	0.1072	1	FALSE
sodium channel alpha subunits	SCN1A	P35498	VAR_029693	SCN1A	1233	G	R	LP/P	1233	TRUE	ok	0.2028	1	FALSE
sodium channel alpha subunits	SCN1A	P35498	VAR_029694	SCN1A	1263	F	L	LP/P	1263	TRUE	ok		1	FALSE
sodium channel alpha subunits	SCN1A	P35498	VAR_029695	SCN1A	1265	L	P	LP/P	1265	TRUE	clade_partitioned	0.6909	1	FALSE
sodium channel alpha subunits	SCN1A	P35498	VAR_029697	SCN1A	1355	L	P	LP/P	1355	TRUE	ok	0.3894	1	FALSE
sodium channel alpha subunits	SCN1A	P35498	VAR_029698	SCN1A	1326	A	P	LP/P	1326	TRUE	ok	0.9354	1	FALSE
sodium channel alpha subunits	SCN1A	P35498	VAR_029699	SCN1A	1390	V	M	LP/P	1390	TRUE	ok	0.4439	1	FALSE
sodium channel alpha subunits	SCN1A	P35498	VAR_029700	SCN1A	1428	V	A	LP/P	1428	TRUE	ok	0.1135	1	FALSE
sodium channel alpha subunits	SCN1A	P35498	VAR_029701	SCN1A	1434	W	R	LP/P	1434	TRUE	ok		1	FALSE
sodium channel alpha subunits	SCN1A	P35498	VAR_029702	SCN1A	1450	Q	R	LP/P	1450	TRUE	ok	0	1	FALSE
sodium channel alpha subunits	SCN1A	P35498	VAR_029703	SCN1A	1461	L	I	LP/P	1461	TRUE	clade_partitioned	0.7583	1	TRUE	I	SCN5A;SCN8A
sodium channel alpha subunits	SCN1A	P35498	VAR_029704	SCN1A	1463	F	S	LP/P	1463	TRUE	ok		1	FALSE
sodium channel alpha subunits	SCN1A	P35498	VAR_029706	SCN1A	1611	V	F	LP/P	1611	TRUE	ok	0.4773	1	FALSE
sodium channel alpha subunits	SCN1A	P35498	VAR_029707	SCN1A	1632	P	S	LP/P	1632	TRUE	ok		1	FALSE
sodium channel alpha subunits	SCN1A	P35498	VAR_029708	SCN1A	1648	R	C	LP/P	1648	TRUE	ok	0	1	FALSE
sodium channel alpha subunits	SCN1A	P35498	VAR_029709	SCN1A	1657	R	C	LP/P	1657	TRUE	ok	0.734	1	FALSE
sodium channel alpha subunits	SCN1A	P35498	VAR_029710	SCN1A	1661	F	S	LP/P	1661	TRUE	ok	0.9356	1	FALSE
sodium channel alpha subunits	SCN1A	P35498	VAR_029711	SCN1A	1668	P	A	LP/P	1668	TRUE	ok		1	FALSE
sodium channel alpha subunits	SCN1A	P35498	VAR_029712	SCN1A	1674	G	R	LP/P	1674	TRUE	clade_partitioned	0.5523	1	FALSE
sodium channel alpha subunits	SCN1A	P35498	VAR_029713	SCN1A	1694	Y	C	LP/P	1694	TRUE	clade_partitioned	0.6419	1	FALSE
sodium channel alpha subunits	SCN1A	P35498	VAR_029714	SCN1A	1685	A	D	LP/P	1685	TRUE	clade_partitioned	0.9689	1	FALSE
sodium channel alpha subunits	SCN1A	P35498	VAR_029715	SCN1A	1685	A	V	LP/P	1685	TRUE	clade_partitioned	0.9689	1	FALSE
sodium channel alpha subunits	SCN1A	P35498	VAR_029716	SCN1A	1692	F	S	LP/P	1692	TRUE	ok		1	FALSE
sodium channel alpha subunits	SCN1A	P35498	VAR_029717	SCN1A	1709	T	I	LP/P	1709	TRUE	ok	0.022	1	FALSE
sodium channel alpha subunits	SCN1A	P35498	VAR_029718	SCN1A	1749	G	E	LP/P	1749	TRUE	clade_partitioned	0.9318	1	FALSE
sodium channel alpha subunits	SCN1A	P35498	VAR_029720	SCN1A	1780	M	T	LP/P	1780	TRUE	ok		1	FALSE
sodium channel alpha subunits	SCN1A	P35498	VAR_029721	SCN1A	1781	Y	C	LP/P	1781	TRUE	ok		1	FALSE
sodium channel alpha subunits	SCN1A	P35498	VAR_029721	SCN1A	1781	Y	C	LP/P	1781	TRUE	ok		1	FALSE
sodium channel alpha subunits	SCN1A	P35498	VAR_029723	SCN1A	1808	F	L	LP/P	1808	TRUE	ok		1	FALSE
sodium channel alpha subunits	SCN1A	P35498	VAR_029724	SCN1A	1812	W	G	LP/P	1812	TRUE	ok		1	FALSE
sodium channel alpha subunits	SCN1A	P35498	VAR_029726	SCN1A	1831	F	S	LP/P	1831	TRUE	ok	0	1	FALSE
sodium channel alpha subunits	SCN1A	P35498	VAR_029727	SCN1A	1852	M	T	LP/P	1852	TRUE	clade_partitioned	0.725	1	FALSE
sodium channel alpha subunits	SCN1A	P35498	VAR_029728	SCN1A	1881	E	D	LP/P	1881	TRUE	clade_partitioned	0.7963	1	FALSE
sodium channel alpha subunits	SCN1A	P35498	VAR_029729	SCN1A	1909	T	I	LP/P	1909	TRUE	ok		1	FALSE
sodium channel alpha subunits	SCN1A	P35498	VAR_029730	SCN1A	1955	I	T	LB/B	1955	TRUE	clade_partitioned	0.7429	0.368421	FALSE
sodium channel alpha subunits	SCN1A	P35498	VAR_029731	SCN1A	1957	E	G	LB/B	1957	TRUE	ok	0.2625	0.894737	FALSE
sodium channel alpha subunits	SCN1A	P35498	VAR_043349	SCN1A	84	Y	C	LP/P	84	TRUE	ok	0.0422	1	FALSE
sodium channel alpha subunits	SCN1A	P35498	VAR_043350	SCN1A	118	R	S	LP/P	118	TRUE	ok	0	1	FALSE
sodium channel alpha subunits	SCN1A	P35498	VAR_043351	SCN1A	226	T	M	LP/P	226	TRUE	clade_partitioned	0.9009	0.947368	FALSE
sodium channel alpha subunits	SCN1A	P35498	VAR_043352	SCN1A	239	A	T	LP/P	239	TRUE	clade_partitioned	0.6986	1	FALSE
sodium channel alpha subunits	SCN1A	P35498	VAR_043353	SCN1A	366	D	E	LP/P	366	TRUE	ok		1	FALSE
sodium channel alpha subunits	SCN1A	P35498	VAR_043354	SCN1A	377	R	Q	LP/P	377	TRUE	ok	0	1	FALSE
sodium channel alpha subunits	SCN1A	P35498	VAR_043355	SCN1A	393	R	C	LP/P	393	TRUE	clade_partitioned	0.8788	1	FALSE
sodium channel alpha subunits	SCN1A	P35498	VAR_043356	SCN1A	395	A	P	LP/P	395	TRUE	clade_partitioned	0.8182	1	FALSE
sodium channel alpha subunits	SCN1A	P35498	VAR_043357	SCN1A	422	V	E	LP/P	422	TRUE	clade_partitioned	0.8231	1	FALSE
sodium channel alpha subunits	SCN1A	P35498	VAR_043358	SCN1A	626	S	G	LP/P	626	TRUE	gap_inflated	0.8378	1	FALSE
sodium channel alpha subunits	SCN1A	P35498	VAR_043359	SCN1A	973	M	V	LP/P	973	TRUE	clade_partitioned	0.7787	1	FALSE
sodium channel alpha subunits	SCN1A	P35498	VAR_043360	SCN1A	1207	L	P	LP/P	1207	TRUE	clade_partitioned	0.8804	1	FALSE
sodium channel alpha subunits	SCN1A	P35498	VAR_043361	SCN1A	1238	E	D	LP/P	1238	TRUE	ok		1	FALSE
sodium channel alpha subunits	SCN1A	P35498	VAR_043362	SCN1A	1335	V	M	LP/P	1335	TRUE	ok		1	FALSE
sodium channel alpha subunits	SCN1A	P35498	VAR_043363	SCN1A	1358	W	S	LP/P	1358	TRUE	ok		1	FALSE
sodium channel alpha subunits	SCN1A	P35498	VAR_043364	SCN1A	1366	V	I	LP/P	1366	TRUE	ok	0	1	FALSE
sodium channel alpha subunits	SCN1A	P35498	VAR_043364	SCN1A	1366	V	I	LP/P	1366	TRUE	ok	0	1	FALSE
sodium channel alpha subunits	SCN1A	P35498	VAR_043365	SCN1A	1462	Y	C	LP/P	1462	TRUE	ok	0.3345	1	FALSE
sodium channel alpha subunits	SCN1A	P35498	VAR_043366	SCN1A	1480	G	V	LP/P	1480	TRUE	ok	0.2059	1	FALSE
sodium channel alpha subunits	SCN1A	P35498	VAR_043367	SCN1A	1543	F	S	LB/B	1543	TRUE	ok		1	FALSE
sodium channel alpha subunits	SCN1A	P35498	VAR_043368	SCN1A	1596	R	C	LP/P	1596	TRUE	ok	0.5929	1	FALSE
sodium channel alpha subunits	SCN1A	P35498	VAR_043369	SCN1A	1636	R	Q	LP/P	1636	TRUE	clade_partitioned	0.7283	1	FALSE
sodium channel alpha subunits	SCN1A	P35498	VAR_043370	SCN1A	1657	R	H	LP/P	1657	TRUE	ok	0.734	1	FALSE
sodium channel alpha subunits	SCN1A	P35498	VAR_043371	SCN1A	1928	R	G	LB/B	1928	TRUE	clade_partitioned	0.8264	0.947368	TRUE	G	SCN8A
sodium channel alpha subunits	SCN1A	P35498	VAR_057995	SCN1A	946	R	S	LP/P	946	TRUE	ok		1	FALSE
sodium channel alpha subunits	SCN1A	P35498	VAR_057996	SCN1A	1489	Q	H	LP/P	1489	TRUE	clade_partitioned	0.7226	1	FALSE
sodium channel alpha subunits	SCN1A	P35498	VAR_057997	SCN1A	1499	F	L	LP/P	1499	TRUE	ok		1	FALSE
sodium channel alpha subunits	SCN1A	P35498	VAR_057998	SCN1A	1742	D	G	LP/P	1742	TRUE	clade_partitioned	0.8655	1	FALSE
sodium channel alpha subunits	SCN1A	P35498	VAR_057999	SCN1A	1857	V	L	LP/P	1857	TRUE	ok	0.9356	1	FALSE
sodium channel alpha subunits	SCN1A	P35498	VAR_058000	SCN1A	1866	D	Y	LP/P	1866	TRUE	ok	0	1	FALSE
sodium channel alpha subunits	SCN1A	P35498	VAR_064229	SCN1A	27	R	T	LB/B	27	TRUE	clade_partitioned	0.8746	0.888889	FALSE
sodium channel alpha subunits	SCN1A	P35498	VAR_064230	SCN1A	63	F	L	US	63	TRUE	clade_partitioned	0.798	1	FALSE
sodium channel alpha subunits	SCN1A	P35498	VAR_064231	SCN1A	90	F	S	LP/P	90	TRUE	ok	0	1	FALSE
sodium channel alpha subunits	SCN1A	P35498	VAR_064231	SCN1A	90	F	S	LP/P	90	TRUE	ok	0	1	FALSE
sodium channel alpha subunits	SCN1A	P35498	VAR_064232	SCN1A	91	I	T	LP/P	91	TRUE	clade_partitioned	0.7911	1	FALSE
sodium channel alpha subunits	SCN1A	P35498	VAR_064233	SCN1A	101	R	W	LP/P	101	TRUE	ok	0	1	FALSE
sodium channel alpha subunits	SCN1A	P35498	VAR_064234	SCN1A	124	I	N	LP/P	124	TRUE	clade_partitioned	0.7088	1	FALSE
sodium channel alpha subunits	SCN1A	P35498	VAR_064235	SCN1A	171	I	K	LP/P	171	TRUE	clade_partitioned	0.77	1	FALSE
sodium channel alpha subunits	SCN1A	P35498	VAR_064236	SCN1A	175	A	T	LP/P	175	TRUE	ok		1	FALSE
sodium channel alpha subunits	SCN1A	P35498	VAR_064237	SCN1A	191	N	Y	LP/P	191	TRUE	ok	0	1	FALSE
sodium channel alpha subunits	SCN1A	P35498	VAR_064238	SCN1A	194	D	N	LP/P	194	TRUE	ok		1	FALSE
sodium channel alpha subunits	SCN1A	P35498	VAR_064239	SCN1A	239	A	V	LP/P	239	TRUE	clade_partitioned	0.6986	1	FALSE
sodium channel alpha subunits	SCN1A	P35498	VAR_064240	SCN1A	259	S	R	LP/P	259	TRUE	ok	0	1	FALSE
sodium channel alpha subunits	SCN1A	P35498	VAR_064241	SCN1A	388	Y	H	LP/P	388	TRUE	ok	1	1	FALSE
sodium channel alpha subunits	SCN1A	P35498	VAR_064242	SCN1A	406	V	F	LP/P	406	TRUE	clade_partitioned	0.8042	1	FALSE
sodium channel alpha subunits	SCN1A	P35498	VAR_064243	SCN1A	413	Y	N	LP/P	413	TRUE	ok		1	FALSE
sodium channel alpha subunits	SCN1A	P35498	VAR_064244	SCN1A	604	R	H	LB/B	604	TRUE	clade_partitioned	0.6718	1	FALSE
sodium channel alpha subunits	SCN1A	P35498	VAR_064245	SCN1A	783	L	P	LP/P	783	TRUE	clade_partitioned	0.5917	1	FALSE
sodium channel alpha subunits	SCN1A	P35498	VAR_064246	SCN1A	862	R	Q	LP/P	862	TRUE	ok	0.111	1	FALSE
sodium channel alpha subunits	SCN1A	P35498	VAR_064247	SCN1A	875	T	K	LP/P	875	TRUE	ok	0.108	1	FALSE
sodium channel alpha subunits	SCN1A	P35498	VAR_064248	SCN1A	939	H	Y	LP/P	939	TRUE	ok		1	FALSE
sodium channel alpha subunits	SCN1A	P35498	VAR_064249	SCN1A	944	V	E	LP/P	944	TRUE	clade_partitioned	0.7289	1	FALSE
sodium channel alpha subunits	SCN1A	P35498	VAR_064250	SCN1A	945	F	L	LP/P	945	TRUE	ok	0.0095	1	FALSE
sodium channel alpha subunits	SCN1A	P35498	VAR_064251	SCN1A	950	G	E	LP/P	950	TRUE	ok		1	FALSE
sodium channel alpha subunits	SCN1A	P35498	VAR_064252	SCN1A	952	W	G	LP/P	952	TRUE	ok		1	FALSE
sodium channel alpha subunits	SCN1A	P35498	VAR_064253	SCN1A	954	E	K	LP/P	954	TRUE	ok		1	FALSE
sodium channel alpha subunits	SCN1A	P35498	VAR_064254	SCN1A	1210	T	K	LP/P	1210	TRUE	clade_partitioned	0.7534	1	FALSE
sodium channel alpha subunits	SCN1A	P35498	VAR_064255	SCN1A	1260	T	P	LP/P	1260	TRUE	ok	0.175	1	FALSE
sodium channel alpha subunits	SCN1A	P35498	VAR_064256	SCN1A	1287	L	P	LP/P	1287	TRUE	ok		1	FALSE
sodium channel alpha subunits	SCN1A	P35498	VAR_064257	SCN1A	1308	E	D	US	1308	TRUE	clade_partitioned	0.7785	1	FALSE
sodium channel alpha subunits	SCN1A	P35498	VAR_064258	SCN1A	1309	L	F	LP/P	1309	TRUE	clade_partitioned	0.8435	1	FALSE
sodium channel alpha subunits	SCN1A	P35498	VAR_064259	SCN1A	1367	N	K	LP/P	1367	TRUE	ok	0.4893	1	FALSE
sodium channel alpha subunits	SCN1A	P35498	VAR_064260	SCN1A	1396	C	G	LP/P	1396	TRUE	ok	0	1	FALSE
sodium channel alpha subunits	SCN1A	P35498	VAR_064261	SCN1A	1433	G	E	LP/P	1433	TRUE	ok		1	FALSE
sodium channel alpha subunits	SCN1A	P35498	VAR_064262	SCN1A	1433	G	R	LP/P	1433	TRUE	ok		1	FALSE
sodium channel alpha subunits	SCN1A	P35498	VAR_064263	SCN1A	1450	Q	K	LP/P	1450	TRUE	ok	0	1	FALSE
sodium channel alpha subunits	SCN1A	P35498	VAR_064264	SCN1A	1514	L	S	LP/P	1514	TRUE	ok	0	1	FALSE
sodium channel alpha subunits	SCN1A	P35498	VAR_064265	SCN1A	1545	I	V	LP/P	1545	TRUE	clade_partitioned	0.6487	1	TRUE	V	SCN5A
sodium channel alpha subunits	SCN1A	P35498	VAR_064266	SCN1A	1586	G	E	LP/P	1586	TRUE	clade_partitioned	0.6388	1	FALSE
sodium channel alpha subunits	SCN1A	P35498	VAR_064267	SCN1A	1612	V	I	LP/P	1612	TRUE	ok	0	1	FALSE
sodium channel alpha subunits	SCN1A	P35498	VAR_064268	SCN1A	1637	V	E	LP/P	1637	TRUE	clade_partitioned	0.8875	1	FALSE
sodium channel alpha subunits	SCN1A	P35498	VAR_064269	SCN1A	1645	R	Q	LP/P	1645	TRUE	ok	0.9357	1	FALSE
sodium channel alpha subunits	SCN1A	P35498	VAR_064270	SCN1A	1658	T	M	LP/P	1658	TRUE	clade_partitioned	0.7581	1	FALSE
sodium channel alpha subunits	SCN1A	P35498	VAR_064271	SCN1A	1664	M	K	LP/P	1664	TRUE	ok	0.3265	1	FALSE
sodium channel alpha subunits	SCN1A	P35498	VAR_064272	SCN1A	1726	W	R	LP/P	1726	TRUE	ok		1	FALSE
sodium channel alpha subunits	SCN1A	P35498	VAR_064273	SCN1A	1756	C	G	LP/P	1756	TRUE	ok	0.3419	1	FALSE
sodium channel alpha subunits	SCN1A	P35498	VAR_064274	SCN1A	1782	I	M	LP/P	1782	TRUE	ok	0	1	FALSE
sodium channel alpha subunits	SCN1A	P35498	VAR_064275	SCN1A	1783	A	T	LP/P	1783	TRUE	ok	0.9354	1	FALSE
sodium channel alpha subunits	SCN1A	P35498	VAR_064276	SCN1A	1795	E	K	LP/P	1795	TRUE	clade_partitioned	0.822	1	FALSE
sodium channel alpha subunits	SCN1A	P35498	VAR_064295	SCN1A	74	S	P	US	74	TRUE	clade_partitioned	0.8806	1	FALSE
sodium channel alpha subunits	SCN1A	P35498	VAR_064296	SCN1A	162	T	P	LP/P	162	TRUE	clade_partitioned	0.8447	1	FALSE
sodium channel alpha subunits	SCN1A	P35498	VAR_064297	SCN1A	217	T	K	LP/P	217	TRUE	ok	0.5413	0.947368	FALSE
sodium channel alpha subunits	SCN1A	P35498	VAR_064298	SCN1A	322	R	I	LP/P	322	TRUE	clade_partitioned	0.7747	0.894737	FALSE
sodium channel alpha subunits	SCN1A	P35498	VAR_064299	SCN1A	356	R	G	LP/P	356	TRUE	clade_partitioned	0.5614	1	FALSE
sodium channel alpha subunits	SCN1A	P35498	VAR_064300	SCN1A	358	P	T	LP/P	358	TRUE	ok		1	FALSE
sodium channel alpha subunits	SCN1A	P35498	VAR_064301	SCN1A	383	F	L	LP/P	383	TRUE	clade_partitioned	0.9484	1	FALSE
sodium channel alpha subunits	SCN1A	P35498	VAR_064302	SCN1A	393	R	S	LP/P	393	TRUE	clade_partitioned	0.8788	1	FALSE
sodium channel alpha subunits	SCN1A	P35498	VAR_064303	SCN1A	403	F	L	LP/P	403	TRUE	ok	0	1	FALSE
sodium channel alpha subunits	SCN1A	P35498	VAR_064304	SCN1A	812	T	R	LP/P	812	TRUE	clade_partitioned	0.7771	1	FALSE
sodium channel alpha subunits	SCN1A	P35498	VAR_064305	SCN1A	846	E	K	LP/P	846	TRUE	ok	0.7574	1	FALSE
sodium channel alpha subunits	SCN1A	P35498	VAR_064306	SCN1A	859	R	C	LP/P	859	TRUE	ok	0.1544	1	FALSE
sodium channel alpha subunits	SCN1A	P35498	VAR_064306	SCN1A	859	R	C	LP/P	859	TRUE	ok	0.1544	1	FALSE
sodium channel alpha subunits	SCN1A	P35498	VAR_064307	SCN1A	942	L	P	LP/P	942	TRUE	ok	0.1164	1	FALSE
sodium channel alpha subunits	SCN1A	P35498	VAR_064308	SCN1A	957	W	L	LP/P	957	TRUE	ok	0	1	FALSE
sodium channel alpha subunits	SCN1A	P35498	VAR_064309	SCN1A	1174	T	S	LP/P	1174	TRUE	clade_partitioned	0.9097	0.894737	TRUE	S	SCN2A
sodium channel alpha subunits	SCN1A	P35498	VAR_064310	SCN1A	1231	S	T	LP/P	1231	TRUE	ok	0.1072	1	FALSE
sodium channel alpha subunits	SCN1A	P35498	VAR_064311	SCN1A	1245	R	Q	LP/P	1245	TRUE	clade_partitioned	0.7994	1	FALSE
sodium channel alpha subunits	SCN1A	P35498	VAR_064312	SCN1A	1414	N	Y	LP/P	1414	TRUE	ok		1	FALSE
sodium channel alpha subunits	SCN1A	P35498	VAR_064313	SCN1A	1422	Y	C	LP/P	1422	TRUE	ok	0.9355	1	FALSE
sodium channel alpha subunits	SCN1A	P35498	VAR_064314	SCN1A	1426	L	R	LP/P	1426	TRUE	ok	0.1608	1	FALSE
sodium channel alpha subunits	SCN1A	P35498	VAR_064315	SCN1A	1451	P	L	LP/P	1451	TRUE	ok		1	FALSE
sodium channel alpha subunits	SCN1A	P35498	VAR_064316	SCN1A	1470	G	W	LP/P	1470	TRUE	ok		1	FALSE
sodium channel alpha subunits	SCN1A	P35498	VAR_064317	SCN1A	1475	L	S	LP/P	1475	TRUE	ok	0.0108	1	FALSE
sodium channel alpha subunits	SCN1A	P35498	VAR_064318	SCN1A	1575	R	C	US	1575	TRUE	clade_partitioned	0.8162	1	FALSE
sodium channel alpha subunits	SCN1A	P35498	VAR_064319	SCN1A	1588	C	R	LP/P	1588	TRUE	ok	0.8816	1	FALSE
sodium channel alpha subunits	SCN1A	P35498	VAR_064320	SCN1A	1608	D	Y	LP/P	1608	TRUE	ok		1	FALSE
sodium channel alpha subunits	SCN1A	P35498	VAR_064321	SCN1A	1630	V	M	LP/P	1630	TRUE	clade_partitioned	1	1	FALSE
sodium channel alpha subunits	SCN1A	P35498	VAR_064322	SCN1A	1649	L	Q	LP/P	1649	TRUE	ok	0.6591	1	FALSE
sodium channel alpha subunits	SCN1A	P35498	VAR_064323	SCN1A	1658	T	R	LP/P	1658	TRUE	clade_partitioned	0.7581	1	FALSE
sodium channel alpha subunits	SCN1A	P35498	VAR_064324	SCN1A	1687	F	S	LP/P	1687	TRUE	ok	0.5607	1	FALSE
sodium channel alpha subunits	SCN1A	P35498	VAR_064325	SCN1A	1713	S	N	LP/P	1713	TRUE	ok		1	FALSE
sodium channel alpha subunits	SCN1A	P35498	VAR_064326	SCN1A	1714	M	R	LP/P	1714	TRUE	clade_partitioned	0.8113	1	FALSE
sodium channel alpha subunits	SCN1A	P35498	VAR_064327	SCN1A	1716	C	R	LP/P	1716	TRUE	ok		1	FALSE
sodium channel alpha subunits	SCN1A	P35498	VAR_064328	SCN1A	1762	G	E	LP/P	1762	TRUE	ok	1	1	FALSE
sodium channel alpha subunits	SCN1A	P35498	VAR_064329	SCN1A	1773	S	F	LP/P	1773	TRUE	ok	0	1	FALSE
sodium channel alpha subunits	SCN1A	P35498	VAR_064330	SCN1A	1787	E	K	LP/P	1787	TRUE	ok		1	FALSE
sodium channel alpha subunits	SCN1A	P35498	VAR_064345	SCN1A	1783	A	V	LP/P	1783	TRUE	ok	0.9354	1	TRUE	V	SCN7A
sodium channel alpha subunits	SCN1A	P35498	VAR_064346	SCN1A	79	D	H	LP/P	79	TRUE	ok	0.1803	1	FALSE
sodium channel alpha subunits	SCN1A	P35498	VAR_064347	SCN1A	199	T	R	LP/P	199	TRUE	clade_partitioned	0.7341	1	FALSE
sodium channel alpha subunits	SCN1A	P35498	VAR_064348	SCN1A	1441	A	P	LP/P	1441	TRUE	ok		1	FALSE
sodium channel alpha subunits	SCN1A	P35498	VAR_064349	SCN1A	1707	F	V	LP/P	1707	TRUE	ok		1	FALSE
sodium channel alpha subunits	SCN1A	P35498	VAR_064350	SCN1A	1721	T	R	LP/P	1721	TRUE	ok	0.3204	1	FALSE
sodium channel alpha subunits	SCN1A	P35498	VAR_064351	SCN1A	1922	I	T	LP/P	1922	TRUE	ok	1	1	FALSE
sodium channel alpha subunits	SCN1A	P35498	VAR_072743	SCN1A	289	E	V	LP/P	289	TRUE	clade_partitioned	0.7909	1	FALSE
sodium channel alpha subunits	SCN1A	P35498	VAR_072744	SCN1A	379	M	R	LP/P	379	TRUE	ok		1	FALSE
sodium channel alpha subunits	SCN1A	P35498	VAR_073442	SCN1A	45	D	N	US	45	TRUE	clade_partitioned	0.6743	1	FALSE
sodium channel alpha subunits	SCN1A	P35498	VAR_073443	SCN1A	58	G	V	LP/P	58	TRUE	clade_partitioned	1	1	FALSE
sodium channel alpha subunits	SCN1A	P35498	VAR_073444	SCN1A	61	L	F	LP/P	61	TRUE	ok	0	1	FALSE
sodium channel alpha subunits	SCN1A	P35498	VAR_073445	SCN1A	68	I	T	US	68	TRUE	clade_partitioned	0.9075	0.888889	FALSE
sodium channel alpha subunits	SCN1A	P35498	VAR_073446	SCN1A	79	D	N	LP/P	79	TRUE	ok	0.1803	1	FALSE
sodium channel alpha subunits	SCN1A	P35498	VAR_073447	SCN1A	98	A	P	LP/P	98	TRUE	clade_partitioned	0.8199	1	FALSE
sodium channel alpha subunits	SCN1A	P35498	VAR_073448	SCN1A	105	T	I	LP/P	105	TRUE	clade_partitioned	0.6577	1	FALSE
sodium channel alpha subunits	SCN1A	P35498	VAR_073449	SCN1A	108	L	R	LP/P	108	TRUE	ok	0.5809	1	FALSE
sodium channel alpha subunits	SCN1A	P35498	VAR_073450	SCN1A	127	H	D	LP/P	127	TRUE	ok	0	1	FALSE
sodium channel alpha subunits	SCN1A	P35498	VAR_073451	SCN1A	171	I	R	LP/P	171	TRUE	clade_partitioned	0.77	1	FALSE
sodium channel alpha subunits	SCN1A	P35498	VAR_073452	SCN1A	175	A	V	LP/P	175	TRUE	ok		1	FALSE
sodium channel alpha subunits	SCN1A	P35498	VAR_073453	SCN1A	178	F	S	LP/P	178	TRUE	clade_partitioned	0.6969	1	FALSE
sodium channel alpha subunits	SCN1A	P35498	VAR_073454	SCN1A	179	C	R	LP/P	179	TRUE	clade_partitioned	0.9296	1	FALSE
sodium channel alpha subunits	SCN1A	P35498	VAR_073455	SCN1A	191	N	K	LP/P	191	TRUE	ok	0	1	FALSE
sodium channel alpha subunits	SCN1A	P35498	VAR_073456	SCN1A	194	D	G	LP/P	194	TRUE	ok		1	FALSE
sodium channel alpha subunits	SCN1A	P35498	VAR_073457	SCN1A	218	F	L	LP/P	218	TRUE	ok	0.4673	0.894737	FALSE
sodium channel alpha subunits	SCN1A	P35498	VAR_073458	SCN1A	223	A	E	LP/P	223	TRUE	clade_partitioned	0.8299	0.947368	FALSE
sodium channel alpha subunits	SCN1A	P35498	VAR_073459	SCN1A	226	T	R	LP/P	226	TRUE	clade_partitioned	0.9009	0.947368	FALSE
sodium channel alpha subunits	SCN1A	P35498	VAR_073460	SCN1A	227	I	T	LP/P	227	TRUE	ok	1	1	FALSE
sodium channel alpha subunits	SCN1A	P35498	VAR_073461	SCN1A	232	G	S	LP/P	232	TRUE	ok	0.4547	1	FALSE
sodium channel alpha subunits	SCN1A	P35498	VAR_073462	SCN1A	233	L	R	LP/P	233	TRUE	ok	0.1166	1	FALSE
sodium channel alpha subunits	SCN1A	P35498	VAR_073463	SCN1A	243	S	Y	LP/P	243	TRUE	clade_partitioned	0.8745	1	FALSE
sodium channel alpha subunits	SCN1A	P35498	VAR_073464	SCN1A	252	I	M	LP/P	252	TRUE	clade_partitioned	0.6836	1	FALSE
sodium channel alpha subunits	SCN1A	P35498	VAR_073465	SCN1A	254	T	I	LP/P	254	TRUE	ok	0.161	1	FALSE
sodium channel alpha subunits	SCN1A	P35498	VAR_073466	SCN1A	277	C	R	LP/P	277	TRUE	ok		1	FALSE
sodium channel alpha subunits	SCN1A	P35498	VAR_073467	SCN1A	280	W	C	LP/P	280	TRUE	clade_partitioned	0.6161	1	FALSE
sodium channel alpha subunits	SCN1A	P35498	VAR_073468	SCN1A	281	P	A	LP/P	281	TRUE	clade_partitioned	0.6764	1	FALSE
sodium channel alpha subunits	SCN1A	P35498	VAR_073469	SCN1A	281	P	L	LP/P	281	TRUE	clade_partitioned	0.6764	1	FALSE
sodium channel alpha subunits	SCN1A	P35498	VAR_073470	SCN1A	281	P	S	LP/P	281	TRUE	clade_partitioned	0.6764	1	FALSE
sodium channel alpha subunits	SCN1A	P35498	VAR_073471	SCN1A	290	H	R	LP/P	290	TRUE	clade_partitioned	0.7276	1	FALSE
sodium channel alpha subunits	SCN1A	P35498	VAR_073472	SCN1A	291	S	G	LP/P	291	TRUE	gap_inflated	0.7931	0.894737	FALSE
sodium channel alpha subunits	SCN1A	P35498	VAR_073473	SCN1A	333	A	V	LB/B	333	TRUE	clade_partitioned	0.9163	1	TRUE	V	SCN5A
sodium channel alpha subunits	SCN1A	P35498	VAR_073474	SCN1A	340	S	F	LP/P	340	TRUE	clade_partitioned	0.8345	1	FALSE
sodium channel alpha subunits	SCN1A	P35498	VAR_073475	SCN1A	342	A	V	LP/P	342	TRUE	clade_partitioned	0.6707	1	FALSE
sodium channel alpha subunits	SCN1A	P35498	VAR_073476	SCN1A	345	C	R	LP/P	345	TRUE	ok		1	FALSE
sodium channel alpha subunits	SCN1A	P35498	VAR_073477	SCN1A	351	C	W	LP/P	351	TRUE	ok		1	FALSE
sodium channel alpha subunits	SCN1A	P35498	VAR_073478	SCN1A	355	G	D	LP/P	355	TRUE	clade_partitioned	0.6058	1	FALSE
sodium channel alpha subunits	SCN1A	P35498	VAR_073479	SCN1A	357	N	I	LP/P	357	TRUE	ok		1	FALSE
sodium channel alpha subunits	SCN1A	P35498	VAR_073480	SCN1A	359	N	S	LP/P	359	TRUE	clade_partitioned	1	1	FALSE
sodium channel alpha subunits	SCN1A	P35498	VAR_073480	SCN1A	359	N	S	LP/P	359	TRUE	clade_partitioned	1	1	FALSE
sodium channel alpha subunits	SCN1A	P35498	VAR_073481	SCN1A	363	T	P	LP/P	363	TRUE	ok		1	FALSE
sodium channel alpha subunits	SCN1A	P35498	VAR_073482	SCN1A	363	T	R	LP/P	363	TRUE	ok		1	FALSE
sodium channel alpha subunits	SCN1A	P35498	VAR_073483	SCN1A	378	L	Q	LP/P	378	TRUE	ok	0.1645	1	FALSE
sodium channel alpha subunits	SCN1A	P35498	VAR_073484	SCN1A	382	D	N	LP/P	382	TRUE	ok		1	FALSE
sodium channel alpha subunits	SCN1A	P35498	VAR_073485	SCN1A	384	W	R	LP/P	384	TRUE	ok	0.9358	1	FALSE
sodium channel alpha subunits	SCN1A	P35498	VAR_073486	SCN1A	400	M	V	LP/P	400	TRUE	clade_partitioned	0.879	1	TRUE	V	SCN11A
sodium channel alpha subunits	SCN1A	P35498	VAR_073488	SCN1A	403	F	V	LP/P	403	TRUE	ok	0	1	FALSE
sodium channel alpha subunits	SCN1A	P35498	VAR_073489	SCN1A	409	L	W	LP/P	409	TRUE	clade_partitioned	0.876	1	FALSE
sodium channel alpha subunits	SCN1A	P35498	VAR_073490	SCN1A	426	Y	C	LP/P	426	TRUE	ok	0.4386	1	FALSE
sodium channel alpha subunits	SCN1A	P35498	VAR_073491	SCN1A	525	S	F	LP/P	525	TRUE	gap_inflated	0.7073	1	FALSE
sodium channel alpha subunits	SCN1A	P35498	VAR_073492	SCN1A	674	D	G	LP/P	674	TRUE	gap_inflated	0.6002	1	FALSE
sodium channel alpha subunits	SCN1A	P35498	VAR_073493	SCN1A	699	V	I	LB/B	699	TRUE	clade_partitioned	0.9109	0.894737	TRUE	I	SCN3A
sodium channel alpha subunits	SCN1A	P35498	VAR_073494	SCN1A	762	N	D	LP/P	762	TRUE	clade_partitioned	0.86	1	FALSE
sodium channel alpha subunits	SCN1A	P35498	VAR_073495	SCN1A	785	M	T	LP/P	785	TRUE	clade_partitioned	0.9581	1	FALSE
sodium channel alpha subunits	SCN1A	P35498	VAR_073496	SCN1A	790	Y	F	LP/P	790	TRUE	clade_partitioned	0.6901	1	FALSE
sodium channel alpha subunits	SCN1A	P35498	VAR_073497	SCN1A	812	T	I	LP/P	812	TRUE	clade_partitioned	0.7771	1	FALSE
sodium channel alpha subunits	SCN1A	P35498	VAR_073498	SCN1A	842	L	R	LP/P	842	TRUE	clade_partitioned	0.7914	1	FALSE
sodium channel alpha subunits	SCN1A	P35498	VAR_073499	SCN1A	843	S	R	LP/P	843	TRUE	clade_partitioned	0.8749	1	FALSE
sodium channel alpha subunits	SCN1A	P35498	VAR_073501	SCN1A	859	R	H	LP/P	859	TRUE	ok	0.1544	1	FALSE
sodium channel alpha subunits	SCN1A	P35498	VAR_073502	SCN1A	865	R	G	LP/P	865	TRUE	ok	0	1	FALSE
sodium channel alpha subunits	SCN1A	P35498	VAR_073503	SCN1A	876	L	I	LP/P	876	TRUE	ok	0.9356	1	FALSE
sodium channel alpha subunits	SCN1A	P35498	VAR_073504	SCN1A	890	L	P	LP/P	890	TRUE	ok		1	FALSE
sodium channel alpha subunits	SCN1A	P35498	VAR_073505	SCN1A	896	V	F	LP/P	896	TRUE	clade_partitioned	0.9666	1	FALSE
sodium channel alpha subunits	SCN1A	P35498	VAR_073506	SCN1A	896	V	I	LP/P	896	TRUE	clade_partitioned	0.9666	1	TRUE	I	SCN10A
sodium channel alpha subunits	SCN1A	P35498	VAR_073507	SCN1A	896	V	L	LP/P	896	TRUE	clade_partitioned	0.9666	1	TRUE	L	SCN7A
sodium channel alpha subunits	SCN1A	P35498	VAR_073508	SCN1A	899	I	T	LP/P	899	TRUE	clade_partitioned	0.6246	1	FALSE
sodium channel alpha subunits	SCN1A	P35498	VAR_073509	SCN1A	924	A	T	LB/B	924	TRUE	clade_partitioned	0.6982	0.684211	FALSE
sodium channel alpha subunits	SCN1A	P35498	VAR_073510	SCN1A	927	C	F	LP/P	927	TRUE	clade_partitioned	0.8106	1	FALSE
sodium channel alpha subunits	SCN1A	P35498	VAR_073511	SCN1A	931	R	H	LP/P	931	TRUE	ok	0.4159	1	FALSE
sodium channel alpha subunits	SCN1A	P35498	VAR_073512	SCN1A	932	W	C	LP/P	932	TRUE	ok		1	FALSE
sodium channel alpha subunits	SCN1A	P35498	VAR_073513	SCN1A	933	H	P	LP/P	933	TRUE	ok	0.0097	1	FALSE
sodium channel alpha subunits	SCN1A	P35498	VAR_073514	SCN1A	935	N	H	LP/P	935	TRUE	clade_partitioned	0.652	0.842105	TRUE	H	SCN2A
sodium channel alpha subunits	SCN1A	P35498	VAR_073515	SCN1A	939	H	P	US	939	TRUE	ok		1	FALSE
sodium channel alpha subunits	SCN1A	P35498	VAR_073516	SCN1A	940	S	F	LP/P	940	TRUE	clade_partitioned	0.8981	1	FALSE
sodium channel alpha subunits	SCN1A	P35498	VAR_073517	SCN1A	943	I	N	LP/P	943	TRUE	clade_partitioned	0.8219	1	FALSE
sodium channel alpha subunits	SCN1A	P35498	VAR_073518	SCN1A	949	C	S	LP/P	949	TRUE	ok		1	FALSE
sodium channel alpha subunits	SCN1A	P35498	VAR_073519	SCN1A	949	C	Y	LP/P	949	TRUE	ok		1	FALSE
sodium channel alpha subunits	SCN1A	P35498	VAR_073520	SCN1A	950	G	R	LP/P	950	TRUE	ok		1	FALSE
sodium channel alpha subunits	SCN1A	P35498	VAR_073521	SCN1A	956	M	K	LP/P	956	TRUE	ok	0.9356	1	FALSE
sodium channel alpha subunits	SCN1A	P35498	VAR_073522	SCN1A	960	M	T	LP/P	960	TRUE	ok	0.567	1	FALSE
sodium channel alpha subunits	SCN1A	P35498	VAR_073523	SCN1A	973	M	K	LP/P	973	TRUE	clade_partitioned	0.7787	1	FALSE
sodium channel alpha subunits	SCN1A	P35498	VAR_073524	SCN1A	976	M	I	LP/P	976	TRUE	clade_partitioned	0.8081	1	TRUE	I	SCN7A
sodium channel alpha subunits	SCN1A	P35498	VAR_073524	SCN1A	976	M	I	LP/P	976	TRUE	clade_partitioned	0.8081	1	TRUE	I	SCN7A
sodium channel alpha subunits	SCN1A	P35498	VAR_073525	SCN1A	978	I	M	US	978	TRUE	clade_partitioned	0.7801	1	FALSE
sodium channel alpha subunits	SCN1A	P35498	VAR_073526	SCN1A	979	G	V	LP/P	979	TRUE	ok	0.0094	0.947368	FALSE
sodium channel alpha subunits	SCN1A	P35498	VAR_073527	SCN1A	986	L	P	LP/P	986	TRUE	ok		1	FALSE
sodium channel alpha subunits	SCN1A	P35498	VAR_073528	SCN1A	987	F	L	LP/P	987	TRUE	ok		1	FALSE
sodium channel alpha subunits	SCN1A	P35498	VAR_073529	SCN1A	993	S	R	LP/P	993	TRUE	clade_partitioned	0.9194	1	FALSE
sodium channel alpha subunits	SCN1A	P35498	VAR_073530	SCN1A	998	D	G	LP/P	998	TRUE	clade_partitioned	0.8201	1	FALSE
sodium channel alpha subunits	SCN1A	P35498	VAR_073532	SCN1A	1006	D	E	LP/P	1006	TRUE	clade_partitioned	0.7739	1	TRUE	E	SCN11A
sodium channel alpha subunits	SCN1A	P35498	VAR_073533	SCN1A	1068	E	K	LP/P	1068	TRUE	clade_partitioned	0.7921	1	TRUE	K	SCN4A
sodium channel alpha subunits	SCN1A	P35498	VAR_073534	SCN1A	1079	V	I	LB/B	1079	TRUE	gap_inflated	0.8906	0.894737	FALSE
sodium channel alpha subunits	SCN1A	P35498	VAR_073535	SCN1A	1109	P	T	LB/B	1109	TRUE	clade_partitioned	0.5098	1	FALSE
sodium channel alpha subunits	SCN1A	P35498	VAR_073536	SCN1A	1204	W	S	LP/P	1204	TRUE	clade_partitioned	0.7407	1	FALSE
sodium channel alpha subunits	SCN1A	P35498	VAR_073537	SCN1A	1208	R	K	LP/P	1208	TRUE	ok	0.1655	1	FALSE
sodium channel alpha subunits	SCN1A	P35498	VAR_073538	SCN1A	1213	R	Q	LP/P	1213	TRUE	clade_partitioned	0.8161	1	FALSE
sodium channel alpha subunits	SCN1A	P35498	VAR_073539	SCN1A	1221	E	K	LP/P	1221	TRUE	clade_partitioned	0.7007	1	FALSE
sodium channel alpha subunits	SCN1A	P35498	VAR_073540	SCN1A	1230	L	F	LP/P	1230	TRUE	ok	0.1084	1	FALSE
sodium channel alpha subunits	SCN1A	P35498	VAR_073540	SCN1A	1230	L	F	LP/P	1230	TRUE	ok	0.1084	1	FALSE
sodium channel alpha subunits	SCN1A	P35498	VAR_073541	SCN1A	1239	D	G	LP/P	1239	TRUE	ok	0.0221	1	FALSE
sodium channel alpha subunits	SCN1A	P35498	VAR_073542	SCN1A	1239	D	Y	LP/P	1239	TRUE	ok	0.0221	1	FALSE
sodium channel alpha subunits	SCN1A	P35498	VAR_073543	SCN1A	1249	K	N	LP/P	1249	TRUE	clade_partitioned	0.9313	1	FALSE
sodium channel alpha subunits	SCN1A	P35498	VAR_073544	SCN1A	1250	T	M	LP/P	1250	TRUE	clade_partitioned	0.7728	0.894737	FALSE
sodium channel alpha subunits	SCN1A	P35498	VAR_073545	SCN1A	1254	Y	C	LP/P	1254	TRUE	ok	0.9306	1	TRUE	C	SCN11A
sodium channel alpha subunits	SCN1A	P35498	VAR_073546	SCN1A	1255	A	D	LP/P	1255	TRUE	clade_partitioned	0.8828	1	FALSE
sodium channel alpha subunits	SCN1A	P35498	VAR_073547	SCN1A	1266	E	A	LP/P	1266	TRUE	ok		1	FALSE
sodium channel alpha subunits	SCN1A	P35498	VAR_073548	SCN1A	1275	G	V	LP/P	1275	TRUE	ok		1	FALSE
sodium channel alpha subunits	SCN1A	P35498	VAR_073549	SCN1A	1284	W	S	LP/P	1284	TRUE	ok		1	FALSE
sodium channel alpha subunits	SCN1A	P35498	VAR_073550	SCN1A	1288	D	N	LP/P	1288	TRUE	ok		1	FALSE
sodium channel alpha subunits	SCN1A	P35498	VAR_073551	SCN1A	1316	R	G	LP/P	1316	TRUE	clade_partitioned	0.6627	1	FALSE
sodium channel alpha subunits	SCN1A	P35498	VAR_073552	SCN1A	1316	R	S	LP/P	1316	TRUE	clade_partitioned	0.6627	1	FALSE
sodium channel alpha subunits	SCN1A	P35498	VAR_073553	SCN1A	1320	A	V	LP/P	1320	TRUE	ok	0.9352	1	FALSE
sodium channel alpha subunits	SCN1A	P35498	VAR_073554	SCN1A	1325	R	T	LP/P	1325	TRUE	ok		1	FALSE
sodium channel alpha subunits	SCN1A	P35498	VAR_073555	SCN1A	1326	A	D	LP/P	1326	TRUE	ok	0.9354	1	FALSE
sodium channel alpha subunits	SCN1A	P35498	VAR_073556	SCN1A	1328	S	P	LP/P	1328	TRUE	ok	0	1	FALSE
sodium channel alpha subunits	SCN1A	P35498	VAR_073556	SCN1A	1328	S	P	LP/P	1328	TRUE	ok	0	1	FALSE
sodium channel alpha subunits	SCN1A	P35498	VAR_073557	SCN1A	1339	A	V	LP/P	1339	TRUE	ok	0	1	FALSE
sodium channel alpha subunits	SCN1A	P35498	VAR_073558	SCN1A	1344	I	M	LP/P	1344	TRUE	ok	0.8665	1	FALSE
sodium channel alpha subunits	SCN1A	P35498	VAR_073559	SCN1A	1350	V	G	LP/P	1350	TRUE	ok		1	FALSE
sodium channel alpha subunits	SCN1A	P35498	VAR_073560	SCN1A	1357	F	L	LP/P	1357	TRUE	ok	0.9355	1	FALSE
sodium channel alpha subunits	SCN1A	P35498	VAR_073561	SCN1A	1358	W	R	LP/P	1358	TRUE	ok		1	FALSE
sodium channel alpha subunits	SCN1A	P35498	VAR_073562	SCN1A	1370	A	P	LP/P	1370	TRUE	clade_partitioned	0.8752	1	FALSE
sodium channel alpha subunits	SCN1A	P35498	VAR_073563	SCN1A	1376	C	R	LP/P	1376	TRUE	ok	0	1	FALSE
sodium channel alpha subunits	SCN1A	P35498	VAR_073564	SCN1A	1378	N	H	LP/P	1378	TRUE	clade_partitioned	0.7342	1	FALSE
sodium channel alpha subunits	SCN1A	P35498	VAR_073565	SCN1A	1378	N	T	LP/P	1378	TRUE	clade_partitioned	0.7342	1	FALSE
sodium channel alpha subunits	SCN1A	P35498	VAR_073566	SCN1A	1385	F	V	LP/P	1385	TRUE	clade_partitioned	0.824	1	FALSE
sodium channel alpha subunits	SCN1A	P35498	VAR_073567	SCN1A	1391	N	S	LP/P	1391	TRUE	clade_partitioned	0.6563	1	FALSE
sodium channel alpha subunits	SCN1A	P35498	VAR_073568	SCN1A	1393	H	P	LP/P	1393	TRUE	clade_partitioned	0.6754	1	FALSE
sodium channel alpha subunits	SCN1A	P35498	VAR_073569	SCN1A	1394	T	I	LP/P	1394	TRUE	clade_partitioned	0.5157	0.25	FALSE
sodium channel alpha subunits	SCN1A	P35498	VAR_073570	SCN1A	1396	C	Y	LP/P	1396	TRUE	ok	0	1	FALSE
sodium channel alpha subunits	SCN1A	P35498	VAR_073571	SCN1A	1414	N	D	LP/P	1414	TRUE	ok		1	FALSE
sodium channel alpha subunits	SCN1A	P35498	VAR_073572	SCN1A	1416	D	G	LP/P	1416	TRUE	ok		1	FALSE
sodium channel alpha subunits	SCN1A	P35498	VAR_073573	SCN1A	1417	N	S	LP/P	1417	TRUE	ok	0.0019	1	FALSE
sodium channel alpha subunits	SCN1A	P35498	VAR_073574	SCN1A	1418	V	G	LP/P	1418	TRUE	ok	0	1	FALSE
sodium channel alpha subunits	SCN1A	P35498	VAR_073575	SCN1A	1423	L	F	LP/P	1423	TRUE	ok		1	FALSE
sodium channel alpha subunits	SCN1A	P35498	VAR_073576	SCN1A	1427	Q	P	LP/P	1427	TRUE	ok		1	FALSE
sodium channel alpha subunits	SCN1A	P35498	VAR_073577	SCN1A	1429	A	D	LP/P	1429	TRUE	ok		1	FALSE
sodium channel alpha subunits	SCN1A	P35498	VAR_073579	SCN1A	1431	F	I	LP/P	1431	TRUE	ok	0.3342	1	FALSE
sodium channel alpha subunits	SCN1A	P35498	VAR_073580	SCN1A	1433	G	V	LP/P	1433	TRUE	ok		1	FALSE
sodium channel alpha subunits	SCN1A	P35498	VAR_073581	SCN1A	1437	I	M	LP/P	1437	TRUE	ok		1	FALSE
sodium channel alpha subunits	SCN1A	P35498	VAR_073582	SCN1A	1451	P	S	LP/P	1451	TRUE	ok		1	FALSE
sodium channel alpha subunits	SCN1A	P35498	VAR_073583	SCN1A	1453	Y	C	LP/P	1453	TRUE	clade_partitioned	0.9564	1	FALSE
sodium channel alpha subunits	SCN1A	P35498	VAR_073584	SCN1A	1454	E	K	LP/P	1454	TRUE	ok	0	1	FALSE
sodium channel alpha subunits	SCN1A	P35498	VAR_073585	SCN1A	1462	Y	H	LP/P	1462	TRUE	ok	0.3345	1	FALSE
sodium channel alpha subunits	SCN1A	P35498	VAR_073585	SCN1A	1462	Y	H	LP/P	1462	TRUE	ok	0.3345	1	FALSE
sodium channel alpha subunits	SCN1A	P35498	VAR_073586	SCN1A	1472	F	S	LP/P	1472	TRUE	ok	0	1	FALSE
sodium channel alpha subunits	SCN1A	P35498	VAR_073588	SCN1A	1476	N	K	LP/P	1476	TRUE	clade_partitioned	0.8389	1	FALSE
sodium channel alpha subunits	SCN1A	P35498	VAR_073589	SCN1A	1483	I	M	LP/P	1483	TRUE	ok	0.2615	1	FALSE
sodium channel alpha subunits	SCN1A	P35498	VAR_073591	SCN1A	1484	D	G	LP/P	1484	TRUE	clade_partitioned	0.5157	1	FALSE
sodium channel alpha subunits	SCN1A	P35498	VAR_073592	SCN1A	1485	N	Y	LP/P	1485	TRUE	ok		1	FALSE
sodium channel alpha subunits	SCN1A	P35498	VAR_073593	SCN1A	1503	E	K	LP/P	1503	TRUE	ok	0.9358	1	TRUE	K	SCN7A
sodium channel alpha subunits	SCN1A	P35498	VAR_073595	SCN1A	1511	M	K	LP/P	1511	TRUE	clade_partitioned	0.8756	1	FALSE
sodium channel alpha subunits	SCN1A	P35498	VAR_073596	SCN1A	1538	V	I	LP/P	1538	TRUE	ok	0.1098	1	FALSE
sodium channel alpha subunits	SCN1A	P35498	VAR_073597	SCN1A	1544	D	A	LP/P	1544	TRUE	clade_partitioned	0.7573	1	FALSE
sodium channel alpha subunits	SCN1A	P35498	VAR_073598	SCN1A	1544	D	G	LP/P	1544	TRUE	clade_partitioned	0.7573	1	FALSE
sodium channel alpha subunits	SCN1A	P35498	VAR_073599	SCN1A	1555	M	R	LP/P	1555	TRUE	clade_partitioned	0.8238	1	FALSE
sodium channel alpha subunits	SCN1A	P35498	VAR_073600	SCN1A	1561	E	K	LP/P	1561	TRUE	clade_partitioned	0.7523	1	FALSE
sodium channel alpha subunits	SCN1A	P35498	VAR_073601	SCN1A	1579	V	E	LP/P	1579	TRUE	clade_partitioned	0.7061	1	FALSE
sodium channel alpha subunits	SCN1A	P35498	VAR_073602	SCN1A	1592	L	H	LP/P	1592	TRUE	clade_partitioned	0.7927	0.894737	FALSE
sodium channel alpha subunits	SCN1A	P35498	VAR_073603	SCN1A	1592	L	P	LP/P	1592	TRUE	clade_partitioned	0.7927	0.894737	FALSE
sodium channel alpha subunits	SCN1A	P35498	VAR_073604	SCN1A	1596	R	H	LP/P	1596	TRUE	ok	0.5929	1	FALSE
sodium channel alpha subunits	SCN1A	P35498	VAR_073605	SCN1A	1596	R	L	LP/P	1596	TRUE	ok	0.5929	1	FALSE
sodium channel alpha subunits	SCN1A	P35498	VAR_073606	SCN1A	1605	N	S	LP/P	1605	TRUE	ok		1	FALSE
sodium channel alpha subunits	SCN1A	P35498	VAR_073607	SCN1A	1608	D	G	LP/P	1608	TRUE	ok		1	FALSE
sodium channel alpha subunits	SCN1A	P35498	VAR_073608	SCN1A	1619	M	V	LP/P	1619	TRUE	clade_partitioned	0.9222	1	FALSE
sodium channel alpha subunits	SCN1A	P35498	VAR_073609	SCN1A	1630	V	L	LP/P	1630	TRUE	clade_partitioned	1	1	FALSE
sodium channel alpha subunits	SCN1A	P35498	VAR_073610	SCN1A	1638	I	N	LP/P	1638	TRUE	ok	0.7986	1	FALSE
sodium channel alpha subunits	SCN1A	P35498	VAR_073611	SCN1A	1638	I	T	LP/P	1638	TRUE	ok	0.7986	1	FALSE
sodium channel alpha subunits	SCN1A	P35498	VAR_073612	SCN1A	1639	R	G	LP/P	1639	TRUE	ok	0.6959	1	FALSE
sodium channel alpha subunits	SCN1A	P35498	VAR_073613	SCN1A	1642	R	S	LP/P	1642	TRUE	ok		1	FALSE
sodium channel alpha subunits	SCN1A	P35498	VAR_073614	SCN1A	1653	A	E	LP/P	1653	TRUE	clade_partitioned	0.8745	1	FALSE
sodium channel alpha subunits	SCN1A	P35498	VAR_073615	SCN1A	1660	L	P	LP/P	1660	TRUE	ok	0.4801	1	FALSE
sodium channel alpha subunits	SCN1A	P35498	VAR_073616	SCN1A	1662	A	V	LP/P	1662	TRUE	ok	0.9355	1	FALSE
sodium channel alpha subunits	SCN1A	P35498	VAR_073617	SCN1A	1667	L	P	LP/P	1667	TRUE	ok		1	FALSE
sodium channel alpha subunits	SCN1A	P35498	VAR_073618	SCN1A	1668	P	L	LP/P	1668	TRUE	ok		1	FALSE
sodium channel alpha subunits	SCN1A	P35498	VAR_073619	SCN1A	1672	N	I	LP/P	1672	TRUE	ok		1	FALSE
sodium channel alpha subunits	SCN1A	P35498	VAR_073620	SCN1A	1673	I	T	LP/P	1673	TRUE	ok	0	1	FALSE
sodium channel alpha subunits	SCN1A	P35498	VAR_073621	SCN1A	1675	L	R	LP/P	1675	TRUE	ok	0	1	FALSE
sodium channel alpha subunits	SCN1A	P35498	VAR_073622	SCN1A	1677	L	F	LP/P	1677	TRUE	ok	0.9355	1	FALSE
sodium channel alpha subunits	SCN1A	P35498	VAR_073623	SCN1A	1683	I	F	LP/P	1683	TRUE	ok	0.4824	1	FALSE
sodium channel alpha subunits	SCN1A	P35498	VAR_073624	SCN1A	1683	I	T	LP/P	1683	TRUE	ok	0.4824	1	FALSE
sodium channel alpha subunits	SCN1A	P35498	VAR_073625	SCN1A	1684	Y	D	LP/P	1684	TRUE	ok	1	1	FALSE
sodium channel alpha subunits	SCN1A	P35498	VAR_073626	SCN1A	1684	Y	S	LP/P	1684	TRUE	ok	1	1	FALSE
sodium channel alpha subunits	SCN1A	P35498	VAR_073627	SCN1A	1688	G	W	LP/P	1688	TRUE	ok		1	FALSE
sodium channel alpha subunits	SCN1A	P35498	VAR_073628	SCN1A	1714	M	K	LP/P	1714	TRUE	clade_partitioned	0.8113	1	FALSE
sodium channel alpha subunits	SCN1A	P35498	VAR_073629	SCN1A	1724	A	P	LP/P	1724	TRUE	ok	0.1096	1	FALSE
sodium channel alpha subunits	SCN1A	P35498	VAR_073630	SCN1A	1725	G	C	LP/P	1725	TRUE	ok		1	FALSE
sodium channel alpha subunits	SCN1A	P35498	VAR_073631	SCN1A	1727	D	G	LP/P	1727	TRUE	ok		1	FALSE
sodium channel alpha subunits	SCN1A	P35498	VAR_073632	SCN1A	1739	P	L	LP/P	1739	TRUE	clade_partitioned	0.7605	1	FALSE
sodium channel alpha subunits	SCN1A	P35498	VAR_073633	SCN1A	1741	C	R	LP/P	1741	TRUE	ok	0.0432	1	FALSE
sodium channel alpha subunits	SCN1A	P35498	VAR_073634	SCN1A	1763	I	N	LP/P	1763	TRUE	ok	0.4393	1	FALSE
sodium channel alpha subunits	SCN1A	P35498	VAR_073635	SCN1A	1765	F	L	LP/P	1765	TRUE	clade_partitioned	1	1	FALSE
sodium channel alpha subunits	SCN1A	P35498	VAR_073636	SCN1A	1770	I	F	LP/P	1770	TRUE	ok	0.0364	1	FALSE
sodium channel alpha subunits	SCN1A	P35498	VAR_073637	SCN1A	1770	I	N	LP/P	1770	TRUE	ok	0.0364	1	FALSE
sodium channel alpha subunits	SCN1A	P35498	VAR_073638	SCN1A	1770	I	T	LP/P	1770	TRUE	ok	0.0364	1	FALSE
sodium channel alpha subunits	SCN1A	P35498	VAR_073639	SCN1A	1771	I	F	LP/P	1771	TRUE	ok	0.9354	1	FALSE
sodium channel alpha subunits	SCN1A	P35498	VAR_073640	SCN1A	1771	I	N	LP/P	1771	TRUE	ok	0.9354	1	FALSE
sodium channel alpha subunits	SCN1A	P35498	VAR_073641	SCN1A	1781	Y	H	LP/P	1781	TRUE	ok		1	FALSE
sodium channel alpha subunits	SCN1A	P35498	VAR_073642	SCN1A	1782	I	S	LP/P	1782	TRUE	ok	0	1	FALSE
sodium channel alpha subunits	SCN1A	P35498	VAR_073643	SCN1A	1788	N	K	US	1788	TRUE	ok	0.9354	1	FALSE
sodium channel alpha subunits	SCN1A	P35498	VAR_073644	SCN1A	1792	A	T	LP/P	1792	TRUE	ok	0.092	1	FALSE
sodium channel alpha subunits	SCN1A	P35498	VAR_073645	SCN1A	1808	F	I	LP/P	1808	TRUE	ok		1	FALSE
sodium channel alpha subunits	SCN1A	P35498	VAR_073646	SCN1A	1812	W	S	LP/P	1812	TRUE	ok		1	FALSE
sodium channel alpha subunits	SCN1A	P35498	VAR_073648	SCN1A	1832	A	P	LP/P	1832	TRUE	ok	1	1	FALSE
sodium channel alpha subunits	SCN1A	P35498	VAR_073649	SCN1A	1835	L	F	LP/P	1835	TRUE	ok		1	FALSE
sodium channel alpha subunits	SCN1A	P35498	VAR_073650	SCN1A	1852	M	K	LP/P	1852	TRUE	clade_partitioned	0.725	1	FALSE
sodium channel alpha subunits	SCN1A	P35498	VAR_073651	SCN1A	1855	P	L	LP/P	1855	TRUE	ok		1	FALSE
sodium channel alpha subunits	SCN1A	P35498	VAR_073652	SCN1A	1861	R	W	LP/P	1861	TRUE	clade_partitioned	0.9595	1	FALSE
sodium channel alpha subunits	SCN1A	P35498	VAR_073653	SCN1A	1867	I	T	LP/P	1867	TRUE	ok	0.2189	1	FALSE
sodium channel alpha subunits	SCN1A	P35498	VAR_073654	SCN1A	1880	G	E	LP/P	1880	TRUE	clade_partitioned	0.6058	1	FALSE
sodium channel alpha subunits	SCN1A	P35498	VAR_075569	SCN1A	982	V	L	US	982	TRUE	clade_partitioned	0.879	1	TRUE	L	SCN7A
sodium channel alpha subunits	SCN1A	P35498	VAR_075570	SCN1A	1674	G	S	US	1674	TRUE	clade_partitioned	0.5523	1	FALSE
sodium channel alpha subunits	SCN1A	P35498	VAR_075571	SCN1A	1977	M	L	US	1977	TRUE	clade_partitioned	0.7933	1	FALSE
sodium channel alpha subunits	SCN1A	P35498	VAR_077831	SCN1A	1275	G	A	US	1275	TRUE	ok		1	FALSE
sodium channel alpha subunits	SCN1A	P35498	VAR_078192	SCN1A	228	S	P	LP/P	228	TRUE	clade_partitioned	0.966	1	TRUE	P	SCN7A
sodium channel alpha subunits	SCN1A	P35498	VAR_078193	SCN1A	616	E	D	LP/P	616	TRUE	clade_partitioned	0.9124	1	FALSE
sodium channel alpha subunits	SCN1A	P35498	VAR_078194	SCN1A	1605	N	I	LP/P	1605	TRUE	ok		1	FALSE
sodium channel alpha subunits	SCN1A	P35498	VAR_078611	SCN1A	1988	R	W	US	1988	TRUE	clade_partitioned	0.7839	1	FALSE
sodium channel alpha subunits	SCN1A	P35498	VAR_078725	SCN1A	113	P	T	LP/P	113	TRUE	ok	0	1	FALSE
sodium channel alpha subunits	SCN1A	P35498	VAR_078728	SCN1A	1345	P	L	LP/P	1345	TRUE	ok	0.9355	1	TRUE	L	SCN7A
sodium channel alpha subunits	SCN1A	P35498	VAR_078729	SCN1A	1440	A	V	US	1440	TRUE	clade_partitioned	0.8754	1	FALSE
sodium channel alpha subunits	SCN1A	P35498	VAR_085768	SCN1A	187	R	Q	US	187	TRUE	clade_partitioned	0.8705	1	FALSE
sodium channel alpha subunits	SCN1A	P35498	VAR_085927	SCN1A	422	V	L	LP/P	422	TRUE	clade_partitioned	0.8231	1	FALSE
sodium channel alpha subunits	SCN1A	P35498	VAR_085928	SCN1A	862	R	G	LP/P	862	TRUE	ok	0.111	1	FALSE
sodium channel alpha subunits	SCN1A	P35498	VAR_085929	SCN1A	1345	P	S	LP/P	1345	TRUE	ok	0.9355	1	FALSE
sodium channel alpha subunits	SCN1A	P35498	VAR_085930	SCN1A	1669	A	E	LP/P	1669	TRUE	ok	1	1	FALSE
sodium channel alpha subunits	SCN1A	P35498	VAR_088154	SCN1A	541	N	S	US	541	TRUE	gap_inflated	0.8725	1	TRUE	S	SCN2A
sodium channel alpha subunits	SCN1A	P35498	VAR_090162	SCN1A	226	T	K	LP/P	226	TRUE	clade_partitioned	0.9009	0.947368	FALSE
sodium channel alpha subunits	SCN1A	P35498	VAR_090163	SCN1A	1523	I	T	US	1523	TRUE	clade_partitioned	0.5054	1	FALSE
sodium channel alpha subunits	SCN2A	Q99250	VAR_029732	SCN2A	19	R	K	LB/B	19	TRUE	clade_partitioned	0.8011	1	TRUE	K	SCN9A
sodium channel alpha subunits	SCN2A	Q99250	VAR_029733	SCN2A	188	R	W	LP/P	187	TRUE	clade_partitioned	0.8705	1	FALSE
sodium channel alpha subunits	SCN2A	Q99250	VAR_029734	SCN2A	223	R	Q	LP/P	222	TRUE	ok	0.0024	1	FALSE
sodium channel alpha subunits	SCN2A	Q99250	VAR_029735	SCN2A	385	F	Y	LB/B	383	TRUE	clade_partitioned	0.9484	1	TRUE	Y	SCN3A;SCN4A;SCN7A;SCN8A;SCN9A
sodium channel alpha subunits	SCN2A	Q99250	VAR_029736	SCN2A	524	R	Q	LB/B	521	TRUE	gap_inflated	0.8263	0.210526	FALSE
sodium channel alpha subunits	SCN2A	Q99250	VAR_029737	SCN2A	892	V	I	LP/P	901	TRUE	ok	0.4662	1	FALSE
sodium channel alpha subunits	SCN2A	Q99250	VAR_029738	SCN2A	1003	L	I	LP/P	1012	TRUE	clade_partitioned	0.9	1	FALSE
sodium channel alpha subunits	SCN2A	Q99250	VAR_029739	SCN2A	1319	R	Q	LP/P	1329	TRUE	clade_partitioned	0.9154	1	TRUE	Q	SCN7A
sodium channel alpha subunits	SCN2A	Q99250	VAR_029740	SCN2A	1330	L	F	LP/P	1340	TRUE	ok		1	FALSE
sodium channel alpha subunits	SCN2A	Q99250	VAR_029741	SCN2A	1563	L	V	LP/P	1573	TRUE	ok	0.3455	1	FALSE
sodium channel alpha subunits	SCN2A	Q99250	VAR_029742	SCN2A	1902	R	T	US	1912	TRUE	clade_partitioned	0.9347	1	FALSE
sodium channel alpha subunits	SCN2A	Q99250	VAR_064331	SCN2A	328	F	V	US	326	TRUE	clade_partitioned	0.8202	0.947368	FALSE
sodium channel alpha subunits	SCN2A	Q99250	VAR_065176	SCN2A	252	M	V	LP/P	251	TRUE	clade_partitioned	0.8545	1	FALSE
sodium channel alpha subunits	SCN2A	Q99250	VAR_065177	SCN2A	261	V	M	LP/P	260	TRUE	clade_partitioned	0.7855	1	FALSE
sodium channel alpha subunits	SCN2A	Q99250	VAR_065178	SCN2A	263	A	V	LP/P	262	TRUE	clade_partitioned	0.8302	1	FALSE
sodium channel alpha subunits	SCN2A	Q99250	VAR_065178	SCN2A	263	A	V	LP/P	262	TRUE	clade_partitioned	0.8302	1	FALSE
sodium channel alpha subunits	SCN2A	Q99250	VAR_065179	SCN2A	575	A	V	LB/B	572	TRUE	gap_inflated	0.9508	1	FALSE
sodium channel alpha subunits	SCN2A	Q99250	VAR_065180	SCN2A	1211	E	K	LP/P	1221	TRUE	clade_partitioned	0.7007	1	FALSE
sodium channel alpha subunits	SCN2A	Q99250	VAR_065181	SCN2A	1473	I	M	LP/P	1483	TRUE	ok	0.2615	1	FALSE
sodium channel alpha subunits	SCN2A	Q99250	VAR_069996	SCN2A	169	E	G	LP/P	168	TRUE	ok		1	FALSE
sodium channel alpha subunits	SCN2A	Q99250	VAR_069997	SCN2A	212	N	D	LP/P	211	TRUE	clade_partitioned	0.6404	0.894737	FALSE
sodium channel alpha subunits	SCN2A	Q99250	VAR_069998	SCN2A	213	V	D	LP/P	212	TRUE	clade_partitioned	0.6518	0.631579	FALSE
sodium channel alpha subunits	SCN2A	Q99250	VAR_069999	SCN2A	236	T	S	LP/P	235	TRUE	clade_partitioned	0.9735	1	TRUE	S	SCN7A
sodium channel alpha subunits	SCN2A	Q99250	VAR_070000	SCN2A	263	A	T	LP/P	262	TRUE	clade_partitioned	0.8302	1	FALSE
sodium channel alpha subunits	SCN2A	Q99250	VAR_070001	SCN2A	853	R	Q	LP/P	862	TRUE	ok	0.111	1	FALSE
sodium channel alpha subunits	SCN2A	Q99250	VAR_070002	SCN2A	876	N	T	LP/P	885	TRUE	ok	0.486	1	FALSE
sodium channel alpha subunits	SCN2A	Q99250	VAR_070003	SCN2A	999	E	K	LP/P	1008	TRUE	clade_partitioned	0.7908	1	FALSE
sodium channel alpha subunits	SCN2A	Q99250	VAR_070004	SCN2A	1323	M	V	LP/P	1333	TRUE	ok	0	1	FALSE
sodium channel alpha subunits	SCN2A	Q99250	VAR_070005	SCN2A	1326	V	L	LP/P	1336	TRUE	ok		1	FALSE
sodium channel alpha subunits	SCN2A	Q99250	VAR_070006	SCN2A	1336	S	Y	LP/P	1346	TRUE	clade_partitioned	0.9665	1	FALSE
sodium channel alpha subunits	SCN2A	Q99250	VAR_070007	SCN2A	1338	M	T	LP/P	1348	TRUE	clade_partitioned	0.8589	1	FALSE
sodium channel alpha subunits	SCN2A	Q99250	VAR_070008	SCN2A	1422	K	E	LP/P	1432	TRUE	ok	0.9355	1	FALSE
sodium channel alpha subunits	SCN2A	Q99250	VAR_070009	SCN2A	1623	T	N	LP/P	1633	TRUE	ok	0.9352	1	FALSE
sodium channel alpha subunits	SCN2A	Q99250	VAR_070010	SCN2A	1629	R	L	LP/P	1639	TRUE	ok	0.6959	1	FALSE
sodium channel alpha subunits	SCN2A	Q99250	VAR_072745	SCN2A	208	V	E	LP/P	207	TRUE	clade_partitioned	0.7412	1	FALSE
sodium channel alpha subunits	SCN2A	Q99250	VAR_073428	SCN2A	322	D	N	US	320	TRUE	gap_inflated	0.8573	1	TRUE	N	SCN8A
sodium channel alpha subunits	SCN2A	Q99250	VAR_073429	SCN2A	1312	R	T	LP/P	1322	TRUE	ok		1	FALSE
sodium channel alpha subunits	SCN2A	Q99250	VAR_075572	SCN2A	172	I	V	US	171	TRUE	clade_partitioned	0.77	1	TRUE	V	SCN5A;SCN8A
sodium channel alpha subunits	SCN2A	Q99250	VAR_078195	SCN2A	191	W	G	LP/P	190	TRUE	ok		1	FALSE
sodium channel alpha subunits	SCN2A	Q99250	VAR_078196	SCN2A	251	V	I	LP/P	250	TRUE	ok	0.3927	1	FALSE
sodium channel alpha subunits	SCN2A	Q99250	VAR_078197	SCN2A	896	A	V	LP/P	905	TRUE	ok	0.8013	1	FALSE
sodium channel alpha subunits	SCN2A	Q99250	VAR_078198	SCN2A	1316	A	V	LP/P	1326	TRUE	ok	0.9354	1	TRUE	V	SCN7A
sodium channel alpha subunits	SCN2A	Q99250	VAR_078199	SCN2A	1344	C	Y	LP/P	1354	TRUE	ok		1	FALSE
sodium channel alpha subunits	SCN2A	Q99250	VAR_078200	SCN2A	1548	M	T	LP/P	1558	TRUE	clade_partitioned	0.625	1	FALSE
sodium channel alpha subunits	SCN2A	Q99250	VAR_078201	SCN2A	1882	R	Q	LP/P	1892	TRUE	clade_partitioned	0.9556	1	FALSE
sodium channel alpha subunits	SCN2A	Q99250	VAR_078448	SCN2A	12	D	N	LP/P	12	TRUE	clade_partitioned	0.8731	1	FALSE
sodium channel alpha subunits	SCN2A	Q99250	VAR_078449	SCN2A	82	D	G	LP/P	81	TRUE	ok		1	FALSE
sodium channel alpha subunits	SCN2A	Q99250	VAR_078451	SCN2A	132	N	K	LP/P	131	TRUE	clade_partitioned	0.6454	1	FALSE
sodium channel alpha subunits	SCN2A	Q99250	VAR_078452	SCN2A	136	M	I	LP/P	135	TRUE	clade_partitioned	0.9754	1	TRUE	I	SCN11A
sodium channel alpha subunits	SCN2A	Q99250	VAR_078454	SCN2A	218	T	K	US	217	TRUE	ok	0.5413	0.947368	FALSE
sodium channel alpha subunits	SCN2A	Q99250	VAR_078455	SCN2A	240	A	S	LP/P	239	TRUE	clade_partitioned	0.6986	1	FALSE
sodium channel alpha subunits	SCN2A	Q99250	VAR_078456	SCN2A	379	R	H	LP/P	377	TRUE	ok	0	1	FALSE
sodium channel alpha subunits	SCN2A	Q99250	VAR_078457	SCN2A	430	E	G	LP/P	428	TRUE	ok	0.1154	1	FALSE
sodium channel alpha subunits	SCN2A	Q99250	VAR_078458	SCN2A	430	E	Q	US	428	TRUE	ok	0.1154	1	FALSE
sodium channel alpha subunits	SCN2A	Q99250	VAR_078459	SCN2A	850	R	P	US	859	TRUE	ok	0.1544	1	FALSE
sodium channel alpha subunits	SCN2A	Q99250	VAR_078460	SCN2A	856	R	L	LP/P	865	TRUE	ok	0	1	FALSE
sodium channel alpha subunits	SCN2A	Q99250	VAR_078461	SCN2A	905	K	N	LP/P	914	TRUE	clade_partitioned	0.5891	1	FALSE
sodium channel alpha subunits	SCN2A	Q99250	VAR_078462	SCN2A	908	K	R	LB/B	917	TRUE	clade_partitioned	0.7061	1	FALSE
sodium channel alpha subunits	SCN2A	Q99250	VAR_078463	SCN2A	928	F	C	LP/P	937	TRUE	ok		1	FALSE
sodium channel alpha subunits	SCN2A	Q99250	VAR_078464	SCN2A	937	R	C	LP/P	946	TRUE	ok		1	FALSE
sodium channel alpha subunits	SCN2A	Q99250	VAR_078465	SCN2A	937	R	H	LP/P	946	TRUE	ok		1	FALSE
sodium channel alpha subunits	SCN2A	Q99250	VAR_078467	SCN2A	976	N	K	US	985	TRUE	clade_partitioned	0.879	1	FALSE
sodium channel alpha subunits	SCN2A	Q99250	VAR_078468	SCN2A	1001	N	K	LP/P	1010	TRUE	clade_partitioned	0.966	1	TRUE	K	SCN7A
sodium channel alpha subunits	SCN2A	Q99250	VAR_078470	SCN2A	1128	M	T	US	1138	TRUE	clade_partitioned	0.794	1	FALSE
sodium channel alpha subunits	SCN2A	Q99250	VAR_078471	SCN2A	1282	V	F	US	1292	TRUE	ok		1	FALSE
sodium channel alpha subunits	SCN2A	Q99250	VAR_078472	SCN2A	1326	V	D	LP/P	1336	TRUE	ok		1	FALSE
sodium channel alpha subunits	SCN2A	Q99250	VAR_078473	SCN2A	1342	L	P	LP/P	1352	TRUE	ok		1	FALSE
sodium channel alpha subunits	SCN2A	Q99250	VAR_078474	SCN2A	1386	C	R	LP/P	1396	TRUE	ok	0	1	FALSE
sodium channel alpha subunits	SCN2A	Q99250	VAR_078475	SCN2A	1420	T	M	LP/P	1430	TRUE	ok		1	FALSE
sodium channel alpha subunits	SCN2A	Q99250	VAR_078476	SCN2A	1522	G	A	US	1532	TRUE	ok	0.0421	0.947368	FALSE
sodium channel alpha subunits	SCN2A	Q99250	VAR_078476	SCN2A	1522	G	A	US	1532	TRUE	ok	0.0421	0.947368	FALSE
sodium channel alpha subunits	SCN2A	Q99250	VAR_078477	SCN2A	1559	M	V	US	1569	TRUE	clade_partitioned	0.7723	0.894737	FALSE
sodium channel alpha subunits	SCN2A	Q99250	VAR_078478	SCN2A	1589	Y	C	LP/P	1599	TRUE	ok	0	1	FALSE
sodium channel alpha subunits	SCN2A	Q99250	VAR_078479	SCN2A	1593	G	R	LP/P	1603	TRUE	clade_partitioned	0.7196	1	FALSE
sodium channel alpha subunits	SCN2A	Q99250	VAR_078480	SCN2A	1596	I	S	US	1606	TRUE	clade_partitioned	0.8085	1	FALSE
sodium channel alpha subunits	SCN2A	Q99250	VAR_078482	SCN2A	1634	G	V	LP/P	1644	TRUE	clade_partitioned	0.8746	1	FALSE
sodium channel alpha subunits	SCN2A	Q99250	VAR_078483	SCN2A	1660	L	W	LP/P	1670	TRUE	ok		1	FALSE
sodium channel alpha subunits	SCN2A	Q99250	VAR_078484	SCN2A	1823	D	A	US	1833	TRUE	clade_partitioned	0.896	1	FALSE
sodium channel alpha subunits	SCN2A	Q99250	VAR_078485	SCN2A	1882	R	G	LP/P	1892	TRUE	clade_partitioned	0.9556	1	TRUE	G	SCN7A
sodium channel alpha subunits	SCN2A	Q99250	VAR_078486	SCN2A	1882	R	L	LP/P	1892	TRUE	clade_partitioned	0.9556	1	FALSE
sodium channel alpha subunits	SCN2A	Q99250	VAR_078487	SCN2A	1918	R	H	LB/B	1928	TRUE	clade_partitioned	0.8264	0.947368	FALSE
sodium channel alpha subunits	SCN2A	Q99250	VAR_078730	SCN2A	211	G	D	LP/P	210	TRUE	clade_partitioned	0.7851	1	FALSE
sodium channel alpha subunits	SCN2A	Q99250	VAR_078731	SCN2A	220	R	G	LP/P	219	TRUE	ok	0.0092	1	FALSE
sodium channel alpha subunits	SCN2A	Q99250	VAR_078733	SCN2A	649	D	N	US	646	TRUE	gap_inflated	0.7609	1	FALSE
sodium channel alpha subunits	SCN2A	Q99250	VAR_078734	SCN2A	674	T	K	LP/P	683	TRUE	gap_inflated	1	1	FALSE
sodium channel alpha subunits	SCN2A	Q99250	VAR_078735	SCN2A	873	I	M	LP/P	882	TRUE	ok	0.4412	1	FALSE
sodium channel alpha subunits	SCN2A	Q99250	VAR_078736	SCN2A	987	S	I	LP/P	996	TRUE	ok	0	1	FALSE
sodium channel alpha subunits	SCN2A	Q99250	VAR_078737	SCN2A	999	E	V	LP/P	1008	TRUE	clade_partitioned	0.7908	1	FALSE
sodium channel alpha subunits	SCN2A	Q99250	VAR_078738	SCN2A	1260	K	E	LP/P	1270	TRUE	ok		1	FALSE
sodium channel alpha subunits	SCN2A	Q99250	VAR_078739	SCN2A	1260	K	Q	LP/P	1270	TRUE	ok		1	FALSE
sodium channel alpha subunits	SCN2A	Q99250	VAR_078740	SCN2A	1321	E	K	US	1331	TRUE	ok	0.2578	1	FALSE
sodium channel alpha subunits	SCN2A	Q99250	VAR_078741	SCN2A	1372	G	R	US	1382	TRUE	clade_partitioned	0.755	1	FALSE
sodium channel alpha subunits	SCN2A	Q99250	VAR_078744	SCN2A	1479	Q	P	LP/P	1489	TRUE	clade_partitioned	0.7226	1	FALSE
sodium channel alpha subunits	SCN2A	Q99250	VAR_078746	SCN2A	1531	Q	K	US	1541	TRUE	ok	0.3314	1	FALSE
sodium channel alpha subunits	SCN2A	Q99250	VAR_078747	SCN2A	1641	K	N	US	1651	TRUE	clade_partitioned	0.9695	1	FALSE
sodium channel alpha subunits	SCN2A	Q99250	VAR_078748	SCN2A	1650	L	P	LP/P	1660	TRUE	ok	0.4801	1	FALSE
sodium channel alpha subunits	SCN2A	Q99250	VAR_078749	SCN2A	1744	G	R	LP/P	1754	TRUE	clade_partitioned	0.7627	1	FALSE
sodium channel alpha subunits	SCN2A	Q99250	VAR_078750	SCN2A	1829	L	F	LP/P	1839	TRUE	ok		1	FALSE
sodium channel alpha subunits	SCN2A	Q99250	VAR_078751	SCN2A	1853	H	R	LP/P	1863	TRUE	ok		1	FALSE
sodium channel alpha subunits	SCN2A	Q99250	VAR_081430	SCN2A	191	W	C	LP/P	190	TRUE	ok		1	FALSE
sodium channel alpha subunits	SCN2A	Q99250	VAR_081431	SCN2A	424	V	M	LP/P	422	TRUE	clade_partitioned	0.8231	1	FALSE
sodium channel alpha subunits	SCN2A	Q99250	VAR_081432	SCN2A	467	A	T	LP/P	466	TRUE	gap_inflated	1	1	FALSE
sodium channel alpha subunits	SCN2A	Q99250	VAR_081433	SCN2A	773	T	I	LP/P	782	TRUE	clade_partitioned	0.7572	1	FALSE
sodium channel alpha subunits	SCN2A	Q99250	VAR_081434	SCN2A	908	K	E	LP/P	917	TRUE	clade_partitioned	0.7061	1	FALSE
sodium channel alpha subunits	SCN2A	Q99250	VAR_081435	SCN2A	1460	G	R	LP/P	1470	TRUE	ok		1	FALSE
sodium channel alpha subunits	SCN2A	Q99250	VAR_081436	SCN2A	1634	G	D	US	1644	TRUE	clade_partitioned	0.8746	1	FALSE
sodium channel alpha subunits	SCN3A	Q9NY46	VAR_014275	SCN3A	606	S	T	LB/B	603	TRUE	clade_partitioned	0.7616	1	FALSE
sodium channel alpha subunits	SCN3A	Q9NY46	VAR_029744	SCN3A	1107	V	A	LB/B	1119	TRUE	clade_partitioned	0.872	1	FALSE
sodium channel alpha subunits	SCN3A	Q9NY46	VAR_029745	SCN3A	1813	L	S	LB/B	1828	TRUE	ok		1	FALSE
sodium channel alpha subunits	SCN3A	Q9NY46	VAR_055640	SCN3A	1803	D	N	LB/B	1818	TRUE	clade_partitioned	0.8545	0.894737	FALSE
sodium channel alpha subunits	SCN3A	Q9NY46	VAR_076435	SCN3A	1084	V	I	LB/B	1096	TRUE	clade_partitioned	0.777	1	FALSE
sodium channel alpha subunits	SCN3A	Q9NY46	VAR_080503	SCN3A	247	L	P	LP/P	247	TRUE	ok		1	FALSE
sodium channel alpha subunits	SCN3A	Q9NY46	VAR_080504	SCN3A	357	R	Q	LP/P	356	TRUE	clade_partitioned	0.5614	1	FALSE
sodium channel alpha subunits	SCN3A	Q9NY46	VAR_080505	SCN3A	815	D	N	US	823	TRUE	clade_partitioned	0.8747	1	FALSE
sodium channel alpha subunits	SCN3A	Q9NY46	VAR_080506	SCN3A	875	I	T	LP/P	883	TRUE	ok	0.9356	1	FALSE
sodium channel alpha subunits	SCN3A	Q9NY46	VAR_080507	SCN3A	1160	E	K	LP/P	1172	TRUE	clade_partitioned	0.7865	1	FALSE
sodium channel alpha subunits	SCN3A	Q9NY46	VAR_080508	SCN3A	1333	P	L	LP/P	1345	TRUE	ok	0.9355	1	TRUE	L	SCN7A
sodium channel alpha subunits	SCN3A	Q9NY46	VAR_080509	SCN3A	1372	M	V	US	1384	TRUE	clade_partitioned	0.7579	0.4375	FALSE
sodium channel alpha subunits	SCN3A	Q9NY46	VAR_080510	SCN3A	1642	R	C	US	1657	TRUE	ok	0.734	1	FALSE
sodium channel alpha subunits	SCN3A	Q9NY46	VAR_080511	SCN3A	1769	V	A	LP/P	1784	TRUE	clade_partitioned	0.947	1	FALSE
sodium channel alpha subunits	SCN3A	Q9NY46	VAR_080512	SCN3A	1799	K	Q	US	1814	TRUE	clade_partitioned	0.8168	1	FALSE
sodium channel alpha subunits	SCN4A	P35499	VAR_001560	SCN4A	135	M	V	LB/B	132	TRUE	clade_partitioned	0.8198	1	FALSE
sodium channel alpha subunits	SCN4A	P35499	VAR_001561	SCN4A	524	S	G	LB/B	714	TRUE	clade_partitioned	0.8402	1	FALSE
sodium channel alpha subunits	SCN4A	P35499	VAR_001562	SCN4A	704	T	M	LP/P	894	TRUE	clade_partitioned	0.7663	1	FALSE
sodium channel alpha subunits	SCN4A	P35499	VAR_001562	SCN4A	704	T	M	LP/P	894	TRUE	clade_partitioned	0.7663	1	FALSE
sodium channel alpha subunits	SCN4A	P35499	VAR_001563	SCN4A	804	S	F	LP/P	994	TRUE	clade_partitioned	0.8791	1	TRUE	F	SCN7A
sodium channel alpha subunits	SCN4A	P35499	VAR_001564	SCN4A	861	A	D	LB/B	1050	TRUE	clade_partitioned	0.6041	1	FALSE
sodium channel alpha subunits	SCN4A	P35499	VAR_001565	SCN4A	1156	A	T	LP/P	1343	TRUE	ok	0.9355	1	TRUE	T	SCN7A
sodium channel alpha subunits	SCN4A	P35499	VAR_001565	SCN4A	1156	A	T	LP/P	1343	TRUE	ok	0.9355	1	TRUE	T	SCN7A
sodium channel alpha subunits	SCN4A	P35499	VAR_001565	SCN4A	1156	A	T	LP/P	1343	TRUE	ok	0.9355	1	TRUE	T	SCN7A
sodium channel alpha subunits	SCN4A	P35499	VAR_001566	SCN4A	1293	V	I	LP/P	1481	TRUE	ok	0.3809	1	FALSE
sodium channel alpha subunits	SCN4A	P35499	VAR_001567	SCN4A	1306	G	A	LP/P	1494	TRUE	ok	0.3093	1	FALSE
sodium channel alpha subunits	SCN4A	P35499	VAR_001568	SCN4A	1306	G	E	LP/P	1494	TRUE	ok	0.3093	1	FALSE
sodium channel alpha subunits	SCN4A	P35499	VAR_001568	SCN4A	1306	G	E	LP/P	1494	TRUE	ok	0.3093	1	FALSE
sodium channel alpha subunits	SCN4A	P35499	VAR_001569	SCN4A	1306	G	V	LP/P	1494	TRUE	ok	0.3093	1	FALSE
sodium channel alpha subunits	SCN4A	P35499	VAR_001569	SCN4A	1306	G	V	LP/P	1494	TRUE	ok	0.3093	1	FALSE
sodium channel alpha subunits	SCN4A	P35499	VAR_001570	SCN4A	1313	T	M	LP/P	1501	TRUE	ok		1	FALSE
sodium channel alpha subunits	SCN4A	P35499	VAR_001571	SCN4A	1433	L	R	LP/P	1621	TRUE	clade_partitioned	0.7906	1	FALSE
sodium channel alpha subunits	SCN4A	P35499	VAR_001571	SCN4A	1433	L	R	LP/P	1621	TRUE	clade_partitioned	0.7906	1	FALSE
sodium channel alpha subunits	SCN4A	P35499	VAR_001572	SCN4A	1448	R	C	LP/P	1636	TRUE	clade_partitioned	0.7283	1	FALSE
sodium channel alpha subunits	SCN4A	P35499	VAR_001573	SCN4A	1448	R	H	LP/P	1636	TRUE	clade_partitioned	0.7283	1	FALSE
sodium channel alpha subunits	SCN4A	P35499	VAR_001574	SCN4A	1589	V	M	LP/P	1777	TRUE	clade_partitioned	0.8293	1	FALSE
sodium channel alpha subunits	SCN4A	P35499	VAR_001575	SCN4A	1592	M	V	LP/P	1780	TRUE	ok		1	FALSE
sodium channel alpha subunits	SCN4A	P35499	VAR_001575	SCN4A	1592	M	V	LP/P	1780	TRUE	ok		1	FALSE
sodium channel alpha subunits	SCN4A	P35499	VAR_017785	SCN4A	246	S	L	LB/B	243	TRUE	clade_partitioned	0.8745	1	FALSE
sodium channel alpha subunits	SCN4A	P35499	VAR_017786	SCN4A	445	V	M	LP/P	421	TRUE	clade_partitioned	0.7704	1	FALSE
sodium channel alpha subunits	SCN4A	P35499	VAR_017787	SCN4A	559	N	D	LB/B	749	TRUE	clade_partitioned	0.7949	1	FALSE
sodium channel alpha subunits	SCN4A	P35499	VAR_017788	SCN4A	669	R	H	LP/P	859	TRUE	ok	0.1544	1	FALSE
sodium channel alpha subunits	SCN4A	P35499	VAR_017789	SCN4A	672	R	G	LP/P	862	TRUE	ok	0.111	1	FALSE
sodium channel alpha subunits	SCN4A	P35499	VAR_017790	SCN4A	672	R	H	LP/P	862	TRUE	ok	0.111	1	FALSE
sodium channel alpha subunits	SCN4A	P35499	VAR_017791	SCN4A	672	R	S	LP/P	862	TRUE	ok	0.111	1	FALSE
sodium channel alpha subunits	SCN4A	P35499	VAR_017792	SCN4A	1158	P	S	LP/P	1345	TRUE	ok	0.9355	1	FALSE
sodium channel alpha subunits	SCN4A	P35499	VAR_017793	SCN4A	1160	I	V	LP/P	1347	TRUE	clade_partitioned	0.7284	1	FALSE
sodium channel alpha subunits	SCN4A	P35499	VAR_017794	SCN4A	1376	N	D	LB/B	1564	TRUE	clade_partitioned	0.7169	1	FALSE
sodium channel alpha subunits	SCN4A	P35499	VAR_017795	SCN4A	1442	V	E	LP/P	1630	TRUE	clade_partitioned	1	1	FALSE
sodium channel alpha subunits	SCN4A	P35499	VAR_022341	SCN4A	1152	A	D	LP/P	1339	TRUE	ok	0	1	FALSE
sodium channel alpha subunits	SCN4A	P35499	VAR_037104	SCN4A	675	R	G	LP/P	865	TRUE	ok	0	1	FALSE
sodium channel alpha subunits	SCN4A	P35499	VAR_037105	SCN4A	675	R	Q	LP/P	865	TRUE	ok	0	1	FALSE
sodium channel alpha subunits	SCN4A	P35499	VAR_037106	SCN4A	675	R	W	LP/P	865	TRUE	ok	0	1	FALSE
sodium channel alpha subunits	SCN4A	P35499	VAR_037107	SCN4A	1456	G	E	LP/P	1644	TRUE	clade_partitioned	0.8746	1	FALSE
sodium channel alpha subunits	SCN4A	P35499	VAR_054934	SCN4A	141	I	V	LP/P	138	TRUE	clade_partitioned	0.841	1	TRUE	V	SCN11A
sodium channel alpha subunits	SCN4A	P35499	VAR_054935	SCN4A	222	R	W	LP/P	219	TRUE	ok	0.0092	1	FALSE
sodium channel alpha subunits	SCN4A	P35499	VAR_054936	SCN4A	270	Q	K	LP/P	267	TRUE	ok	0.9357	1	FALSE
sodium channel alpha subunits	SCN4A	P35499	VAR_054937	SCN4A	452	E	K	LP/P	428	TRUE	ok	0.1154	1	FALSE
sodium channel alpha subunits	SCN4A	P35499	VAR_054938	SCN4A	671	F	S	LP/P	861	TRUE	ok	0.4382	1	FALSE
sodium channel alpha subunits	SCN4A	P35499	VAR_054939	SCN4A	672	R	C	LP/P	862	TRUE	ok	0.111	1	FALSE
sodium channel alpha subunits	SCN4A	P35499	VAR_054940	SCN4A	715	A	T	LP/P	905	TRUE	ok	0.8013	1	FALSE
sodium channel alpha subunits	SCN4A	P35499	VAR_054941	SCN4A	781	V	I	LB/B	971	TRUE	clade_partitioned	0.9666	1	FALSE
sodium channel alpha subunits	SCN4A	P35499	VAR_054942	SCN4A	804	S	N	LP/P	994	TRUE	clade_partitioned	0.8791	1	FALSE
sodium channel alpha subunits	SCN4A	P35499	VAR_054943	SCN4A	1132	R	Q	LP/P	1319	TRUE	ok	0.9352	1	FALSE
sodium channel alpha subunits	SCN4A	P35499	VAR_054944	SCN4A	1135	R	H	LP/P	1322	TRUE	ok		1	FALSE
sodium channel alpha subunits	SCN4A	P35499	VAR_054945	SCN4A	1297	N	K	LP/P	1485	TRUE	ok		1	FALSE
sodium channel alpha subunits	SCN4A	P35499	VAR_054946	SCN4A	1310	I	N	LP/P	1498	TRUE	ok	0.3925	1	FALSE
sodium channel alpha subunits	SCN4A	P35499	VAR_054947	SCN4A	1436	L	P	LP/P	1624	TRUE	clade_partitioned	0.7489	1	FALSE
sodium channel alpha subunits	SCN4A	P35499	VAR_054948	SCN4A	1448	R	L	LP/P	1636	TRUE	clade_partitioned	0.7283	1	FALSE
sodium channel alpha subunits	SCN4A	P35499	VAR_054949	SCN4A	1473	F	S	LP/P	1661	TRUE	ok	0.9356	1	FALSE
sodium channel alpha subunits	SCN4A	P35499	VAR_054950	SCN4A	1476	M	I	LP/P	1664	TRUE	ok	0.3265	1	FALSE
sodium channel alpha subunits	SCN4A	P35499	VAR_054951	SCN4A	1481	A	D	LP/P	1669	TRUE	ok	1	1	FALSE
sodium channel alpha subunits	SCN4A	P35499	VAR_054952	SCN4A	1705	F	I	LP/P	1893	TRUE	ok		1	FALSE
sodium channel alpha subunits	SCN4A	P35499	VAR_064987	SCN4A	1129	R	Q	LP/P	1316	TRUE	clade_partitioned	0.6627	1	FALSE
sodium channel alpha subunits	SCN4A	P35499	VAR_064987	SCN4A	1129	R	Q	LP/P	1316	TRUE	clade_partitioned	0.6627	1	FALSE
sodium channel alpha subunits	SCN4A	P35499	VAR_065230	SCN4A	225	R	W	LP/P	222	TRUE	ok	0.0024	1	FALSE
sodium channel alpha subunits	SCN4A	P35499	VAR_065230	SCN4A	225	R	W	LP/P	222	TRUE	ok	0.0024	1	FALSE
sodium channel alpha subunits	SCN4A	P35499	VAR_065231	SCN4A	693	I	T	LP/P	883	TRUE	ok	0.9356	1	FALSE
sodium channel alpha subunits	SCN4A	P35499	VAR_074581	SCN4A	1633	Q	E	LP/P	1821	TRUE	ok		1	FALSE
sodium channel alpha subunits	SCN4A	P35499	VAR_074598	SCN4A	72	P	L	US	69	TRUE	ok	0.3941	1	FALSE
sodium channel alpha subunits	SCN4A	P35499	VAR_075430	SCN4A	104	R	H	LP/P	101	TRUE	ok	0	1	FALSE
sodium channel alpha subunits	SCN4A	P35499	VAR_075431	SCN4A	203	M	K	LP/P	200	TRUE	clade_partitioned	0.9474	1	FALSE
sodium channel alpha subunits	SCN4A	P35499	VAR_075432	SCN4A	382	P	T	LP/P	358	TRUE	ok		1	FALSE
sodium channel alpha subunits	SCN4A	P35499	VAR_075433	SCN4A	1069	D	N	LP/P	1256	TRUE	ok	0	1	FALSE
sodium channel alpha subunits	SCN4A	P35499	VAR_075434	SCN4A	1135	R	C	LP/P	1322	TRUE	ok		1	FALSE
sodium channel alpha subunits	SCN4A	P35499	VAR_075434	SCN4A	1135	R	C	LP/P	1322	TRUE	ok		1	FALSE
sodium channel alpha subunits	SCN4A	P35499	VAR_075435	SCN4A	1209	C	F	LP/P	1396	TRUE	ok	0	1	FALSE
sodium channel alpha subunits	SCN4A	P35499	VAR_075436	SCN4A	1454	R	W	LP/P	1642	TRUE	ok		1	FALSE
sodium channel alpha subunits	SCN4A	P35499	VAR_075436	SCN4A	1454	R	W	LP/P	1642	TRUE	ok		1	FALSE
sodium channel alpha subunits	SCN4A	P35499	VAR_075437	SCN4A	1457	R	H	LP/P	1645	TRUE	ok	0.9357	1	TRUE	H	SCN7A
sodium channel alpha subunits	SCN4A	P35499	VAR_079519	SCN4A	1290	F	L	LP/P	1478	TRUE	clade_partitioned	0.8766	1	TRUE	L	SCN7A
sodium channel alpha subunits	SCN4A	P35499	VAR_088556	SCN4A	375	C	R	LP/P	351	TRUE	ok		1	FALSE
sodium channel alpha subunits	SCN4A	P35499	VAR_088557	SCN4A	1142	R	Q	LP/P	1329	TRUE	clade_partitioned	0.9154	1	TRUE	Q	SCN7A
sodium channel alpha subunits	SCN4A	P35499	VAR_088558	SCN4A	1205	N	K	US	1392	TRUE	ok	0.2756	1	FALSE
sodium channel alpha subunits	SCN4A	P35499	VAR_088559	SCN4A	1537	G	S	US	1725	TRUE	ok		1	FALSE
sodium channel alpha subunits	SCN5A	Q14524	VAR_001577	SCN5A	1325	N	S	LP/P	1338	TRUE	clade_partitioned	0.874	1	FALSE
sodium channel alpha subunits	SCN5A	Q14524	VAR_001578	SCN5A	1623	R	Q	LP/P	1636	TRUE	clade_partitioned	0.7283	1	FALSE
sodium channel alpha subunits	SCN5A	Q14524	VAR_001578	SCN5A	1623	R	Q	LP/P	1636	TRUE	clade_partitioned	0.7283	1	FALSE
sodium channel alpha subunits	SCN5A	Q14524	VAR_001579	SCN5A	1644	R	H	LP/P	1657	TRUE	ok	0.734	1	FALSE
sodium channel alpha subunits	SCN5A	Q14524	VAR_001580	SCN5A	1790	D	G	LP/P	1804	TRUE	ok		1	FALSE
sodium channel alpha subunits	SCN5A	Q14524	VAR_001581	SCN5A	1839	D	G	LP/P	1853	TRUE	ok	0	1	FALSE
sodium channel alpha subunits	SCN5A	Q14524	VAR_008955	SCN5A	558	H	R	LB/B	605	TRUE	clade_partitioned	0.7534	1	FALSE
sodium channel alpha subunits	SCN5A	Q14524	VAR_008956	SCN5A	1304	T	M	LP/P	1317	TRUE	clade_partitioned	0.7773	1	FALSE
sodium channel alpha subunits	SCN5A	Q14524	VAR_008957	SCN5A	1500	K	N	LB/B	1513	TRUE	ok	0.4326	1	FALSE
sodium channel alpha subunits	SCN5A	Q14524	VAR_008958	SCN5A	1645	T	M	LP/P	1658	TRUE	clade_partitioned	0.7581	1	FALSE
sodium channel alpha subunits	SCN5A	Q14524	VAR_008959	SCN5A	1784	E	K	LP/P	1798	TRUE	clade_partitioned	0.833	1	FALSE
sodium channel alpha subunits	SCN5A	Q14524	VAR_008959	SCN5A	1784	E	K	LP/P	1798	TRUE	clade_partitioned	0.833	1	FALSE
sodium channel alpha subunits	SCN5A	Q14524	VAR_009935	SCN5A	1114	D	N	LP/P	1144	TRUE	clade_partitioned	0.7497	1	FALSE
sodium channel alpha subunits	SCN5A	Q14524	VAR_009936	SCN5A	1501	L	V	LP/P	1514	TRUE	ok	0	1	FALSE
sodium channel alpha subunits	SCN5A	Q14524	VAR_009936	SCN5A	1501	L	V	LP/P	1514	TRUE	ok	0	1	FALSE
sodium channel alpha subunits	SCN5A	Q14524	VAR_009937	SCN5A	1623	R	L	LP/P	1636	TRUE	clade_partitioned	0.7283	1	FALSE
sodium channel alpha subunits	SCN5A	Q14524	VAR_009938	SCN5A	1787	S	N	LB/B	1801	TRUE	clade_partitioned	0.7656	1	FALSE
sodium channel alpha subunits	SCN5A	Q14524	VAR_014464	SCN5A	1090	P	L	LB/B		FALSE				FALSE
sodium channel alpha subunits	SCN5A	Q14524	VAR_015682	SCN5A	619	L	F	LP/P		FALSE				FALSE
sodium channel alpha subunits	SCN5A	Q14524	VAR_015682	SCN5A	619	L	F	LP/P		FALSE				FALSE
sodium channel alpha subunits	SCN5A	Q14524	VAR_017670	SCN5A	220	T	I	LP/P	217	TRUE	ok	0.5413	0.947368	FALSE
sodium channel alpha subunits	SCN5A	Q14524	VAR_017670	SCN5A	220	T	I	LP/P	217	TRUE	ok	0.5413	0.947368	FALSE
sodium channel alpha subunits	SCN5A	Q14524	VAR_017671	SCN5A	298	G	S	LP/P	302	TRUE	clade_partitioned	0.72	1	FALSE
sodium channel alpha subunits	SCN5A	Q14524	VAR_017672	SCN5A	367	R	H	LP/P	377	TRUE	ok	0	1	FALSE
sodium channel alpha subunits	SCN5A	Q14524	VAR_017673	SCN5A	514	G	C	LP/P	559	TRUE	gap_inflated	0.9372	1	FALSE
sodium channel alpha subunits	SCN5A	Q14524	VAR_017673	SCN5A	514	G	C	LP/P	559	TRUE	gap_inflated	0.9372	1	FALSE
sodium channel alpha subunits	SCN5A	Q14524	VAR_017674	SCN5A	735	A	V	LP/P	786	TRUE	ok	0.1062	1	FALSE
sodium channel alpha subunits	SCN5A	Q14524	VAR_017674	SCN5A	735	A	V	LP/P	786	TRUE	ok	0.1062	1	FALSE
sodium channel alpha subunits	SCN5A	Q14524	VAR_017675	SCN5A	941	S	N	LP/P	994	TRUE	clade_partitioned	0.8791	1	FALSE
sodium channel alpha subunits	SCN5A	Q14524	VAR_017676	SCN5A	997	A	S	LP/P	1051	TRUE	clade_partitioned	0.6184	1	FALSE
sodium channel alpha subunits	SCN5A	Q14524	VAR_017677	SCN5A	1103	S	Y	LB/B		FALSE				FALSE
sodium channel alpha subunits	SCN5A	Q14524	VAR_017678	SCN5A	1193	R	Q	LP/P	1206	TRUE	clade_partitioned	0.8854	1	FALSE
sodium channel alpha subunits	SCN5A	Q14524	VAR_017678	SCN5A	1193	R	Q	LP/P	1206	TRUE	clade_partitioned	0.8854	1	FALSE
sodium channel alpha subunits	SCN5A	Q14524	VAR_017679	SCN5A	1232	R	W	LP/P	1245	TRUE	clade_partitioned	0.7994	1	FALSE
sodium channel alpha subunits	SCN5A	Q14524	VAR_017679	SCN5A	1232	R	W	LP/P	1245	TRUE	clade_partitioned	0.7994	1	FALSE
sodium channel alpha subunits	SCN5A	Q14524	VAR_017680	SCN5A	1298	P	L	LP/P	1311	TRUE	clade_partitioned	0.7933	1	FALSE
sodium channel alpha subunits	SCN5A	Q14524	VAR_017681	SCN5A	1408	G	R	LP/P	1421	TRUE	clade_partitioned	0.8081	1	FALSE
sodium channel alpha subunits	SCN5A	Q14524	VAR_017681	SCN5A	1408	G	R	LP/P	1421	TRUE	clade_partitioned	0.8081	1	FALSE
sodium channel alpha subunits	SCN5A	Q14524	VAR_017682	SCN5A	1512	R	W	LP/P	1525	TRUE	ok	0	1	FALSE
sodium channel alpha subunits	SCN5A	Q14524	VAR_017683	SCN5A	1595	D	N	LP/P	1608	TRUE	ok		1	FALSE
sodium channel alpha subunits	SCN5A	Q14524	VAR_017684	SCN5A	1620	T	M	LP/P	1633	TRUE	ok	0.9352	1	FALSE
sodium channel alpha subunits	SCN5A	Q14524	VAR_017685	SCN5A	1710	S	L	LP/P	1723	TRUE	clade_partitioned	0.8745	1	FALSE
sodium channel alpha subunits	SCN5A	Q14524	VAR_017687	SCN5A	1826	R	H	LP/P	1840	TRUE	clade_partitioned	0.8936	1	FALSE
sodium channel alpha subunits	SCN5A	Q14524	VAR_017688	SCN5A	1924	A	T	LP/P	1938	TRUE	clade_partitioned	0.7208	1	FALSE
sodium channel alpha subunits	SCN5A	Q14524	VAR_019123	SCN5A	1795	Y	C	LP/P	1809	TRUE	clade_partitioned	0.875	1	FALSE
sodium channel alpha subunits	SCN5A	Q14524	VAR_019124	SCN5A	1795	Y	H	LP/P	1809	TRUE	clade_partitioned	0.875	1	FALSE
sodium channel alpha subunits	SCN5A	Q14524	VAR_026341	SCN5A	27	R	H	LP/P	28	TRUE	clade_partitioned	0.6935	1	FALSE
sodium channel alpha subunits	SCN5A	Q14524	VAR_026341	SCN5A	27	R	H	LP/P	28	TRUE	clade_partitioned	0.6935	1	FALSE
sodium channel alpha subunits	SCN5A	Q14524	VAR_026342	SCN5A	34	R	C	LB/B	35	TRUE	clade_partitioned	0.8327	1	FALSE
sodium channel alpha subunits	SCN5A	Q14524	VAR_026343	SCN5A	126	K	E	LP/P	123	TRUE	ok	0.6067	1	FALSE
sodium channel alpha subunits	SCN5A	Q14524	VAR_026344	SCN5A	161	E	K	LP/P	158	TRUE	ok	0.5346	1	FALSE
sodium channel alpha subunits	SCN5A	Q14524	VAR_026344	SCN5A	161	E	K	LP/P	158	TRUE	ok	0.5346	1	FALSE
sodium channel alpha subunits	SCN5A	Q14524	VAR_026345	SCN5A	187	T	I	LP/P	184	TRUE	clade_partitioned	0.7838	1	FALSE
sodium channel alpha subunits	SCN5A	Q14524	VAR_026346	SCN5A	226	A	V	LP/P	223	TRUE	clade_partitioned	0.8299	0.947368	FALSE
sodium channel alpha subunits	SCN5A	Q14524	VAR_026347	SCN5A	230	I	V	LP/P	227	TRUE	ok	1	1	TRUE	V	SCN10A
sodium channel alpha subunits	SCN5A	Q14524	VAR_026348	SCN5A	282	R	H	LP/P	279	TRUE	clade_partitioned	0.7942	0.947368	FALSE
sodium channel alpha subunits	SCN5A	Q14524	VAR_026349	SCN5A	294	V	M	LP/P	298	TRUE	gap_inflated	0.8305	0.631579	FALSE
sodium channel alpha subunits	SCN5A	Q14524	VAR_026350	SCN5A	319	G	S	LP/P	329	TRUE	clade_partitioned	0.7291	1	FALSE
sodium channel alpha subunits	SCN5A	Q14524	VAR_026351	SCN5A	351	G	V	LP/P	361	TRUE	clade_partitioned	0.9294	1	FALSE
sodium channel alpha subunits	SCN5A	Q14524	VAR_026352	SCN5A	356	D	N	LP/P	366	TRUE	ok		1	FALSE
sodium channel alpha subunits	SCN5A	Q14524	VAR_026353	SCN5A	367	R	C	LP/P	377	TRUE	ok	0	1	FALSE
sodium channel alpha subunits	SCN5A	Q14524	VAR_026353	SCN5A	367	R	C	LP/P	377	TRUE	ok	0	1	FALSE
sodium channel alpha subunits	SCN5A	Q14524	VAR_026354	SCN5A	369	M	K	LP/P	379	TRUE	ok		1	FALSE
sodium channel alpha subunits	SCN5A	Q14524	VAR_026356	SCN5A	552	G	R	LP/P	599	TRUE	clade_partitioned	0.9729	1	FALSE
sodium channel alpha subunits	SCN5A	Q14524	VAR_026357	SCN5A	567	L	Q	LP/P	614	TRUE	clade_partitioned	0.866	1	FALSE
sodium channel alpha subunits	SCN5A	Q14524	VAR_026358	SCN5A	615	G	E	LP/P	665	TRUE	gap_inflated	0.0823	1	FALSE
sodium channel alpha subunits	SCN5A	Q14524	VAR_026358	SCN5A	615	G	E	LP/P	665	TRUE	gap_inflated	0.0823	1	FALSE
sodium channel alpha subunits	SCN5A	Q14524	VAR_026359	SCN5A	681	H	P	LP/P	732	TRUE	clade_partitioned	0.8319	1	FALSE
sodium channel alpha subunits	SCN5A	Q14524	VAR_026360	SCN5A	735	A	E	LP/P	786	TRUE	ok	0.1062	1	FALSE
sodium channel alpha subunits	SCN5A	Q14524	VAR_026361	SCN5A	752	G	R	LP/P	803	TRUE	ok	0.3205	1	FALSE
sodium channel alpha subunits	SCN5A	Q14524	VAR_026361	SCN5A	752	G	R	LP/P	803	TRUE	ok	0.3205	1	FALSE
sodium channel alpha subunits	SCN5A	Q14524	VAR_026362	SCN5A	851	F	L	LP/P	902	TRUE	ok	0.1098	1	FALSE
sodium channel alpha subunits	SCN5A	Q14524	VAR_026363	SCN5A	892	F	I	LP/P	945	TRUE	ok	0.0095	1	FALSE
sodium channel alpha subunits	SCN5A	Q14524	VAR_026364	SCN5A	896	C	S	LP/P	949	TRUE	ok		1	FALSE
sodium channel alpha subunits	SCN5A	Q14524	VAR_026365	SCN5A	910	S	L	LP/P	963	TRUE	clade_partitioned	0.7436	1	FALSE
sodium channel alpha subunits	SCN5A	Q14524	VAR_026366	SCN5A	965	R	C	LP/P	1018	TRUE	ok	0.3322	1	FALSE
sodium channel alpha subunits	SCN5A	Q14524	VAR_026367	SCN5A	1027	R	Q	LB/B	1102	TRUE	clade_partitioned	0.8134	1	FALSE
sodium channel alpha subunits	SCN5A	Q14524	VAR_026368	SCN5A	1053	E	K	LP/P	1121	TRUE	ok	0.7573	1	FALSE
sodium channel alpha subunits	SCN5A	Q14524	VAR_026368	SCN5A	1053	E	K	LP/P	1121	TRUE	ok	0.7573	1	FALSE
sodium channel alpha subunits	SCN5A	Q14524	VAR_026368	SCN5A	1053	E	K	LP/P	1121	TRUE	ok	0.7573	1	FALSE
sodium channel alpha subunits	SCN5A	Q14524	VAR_026369	SCN5A	1225	E	K	LP/P	1238	TRUE	ok		1	FALSE
sodium channel alpha subunits	SCN5A	Q14524	VAR_026369	SCN5A	1225	E	K	LP/P	1238	TRUE	ok		1	FALSE
sodium channel alpha subunits	SCN5A	Q14524	VAR_026370	SCN5A	1236	K	N	LP/P	1249	TRUE	clade_partitioned	0.9313	1	FALSE
sodium channel alpha subunits	SCN5A	Q14524	VAR_026371	SCN5A	1240	E	Q	LB/B	1253	TRUE	clade_partitioned	0.6766	1	FALSE
sodium channel alpha subunits	SCN5A	Q14524	VAR_026372	SCN5A	1250	F	L	LP/P	1263	TRUE	ok		1	FALSE
sodium channel alpha subunits	SCN5A	Q14524	VAR_026373	SCN5A	1275	D	N	LP/P	1288	TRUE	ok		1	FALSE
sodium channel alpha subunits	SCN5A	Q14524	VAR_026373	SCN5A	1275	D	N	LP/P	1288	TRUE	ok		1	FALSE
sodium channel alpha subunits	SCN5A	Q14524	VAR_026373	SCN5A	1275	D	N	LP/P	1288	TRUE	ok		1	FALSE
sodium channel alpha subunits	SCN5A	Q14524	VAR_026373	SCN5A	1275	D	N	LP/P	1288	TRUE	ok		1	FALSE
sodium channel alpha subunits	SCN5A	Q14524	VAR_026374	SCN5A	1293	F	S	US	1306	TRUE	clade_partitioned	1	1	FALSE
sodium channel alpha subunits	SCN5A	Q14524	VAR_026375	SCN5A	1319	G	V	LP/P	1332	TRUE	clade_partitioned	0.8742	1	FALSE
sodium channel alpha subunits	SCN5A	Q14524	VAR_026376	SCN5A	1344	F	S	LP/P	1357	TRUE	ok	0.9355	1	FALSE
sodium channel alpha subunits	SCN5A	Q14524	VAR_026377	SCN5A	1382	S	I	LP/P	1394	TRUE	clade_partitioned	0.5157	0.25	FALSE
sodium channel alpha subunits	SCN5A	Q14524	VAR_026378	SCN5A	1405	V	L	LP/P	1418	TRUE	ok	0	1	FALSE
sodium channel alpha subunits	SCN5A	Q14524	VAR_026379	SCN5A	1406	G	R	LP/P	1419	TRUE	ok	1	1	FALSE
sodium channel alpha subunits	SCN5A	Q14524	VAR_026382	SCN5A	1502	G	S	LP/P	1515	TRUE	clade_partitioned	0.7123	1	FALSE
sodium channel alpha subunits	SCN5A	Q14524	VAR_026383	SCN5A	1714	D	G	LP/P	1727	TRUE	ok		1	FALSE
sodium channel alpha subunits	SCN5A	Q14524	VAR_026384	SCN5A	1740	G	R	LP/P	1754	TRUE	clade_partitioned	0.7627	1	FALSE
sodium channel alpha subunits	SCN5A	Q14524	VAR_026385	SCN5A	1743	G	E	LP/P	1757	TRUE	ok	0.8852	1	FALSE
sodium channel alpha subunits	SCN5A	Q14524	VAR_026386	SCN5A	1951	V	L	US	1963	TRUE	clade_partitioned	0.8012	1	FALSE
sodium channel alpha subunits	SCN5A	Q14524	VAR_026386	SCN5A	1951	V	L	US	1963	TRUE	clade_partitioned	0.8012	1	FALSE
sodium channel alpha subunits	SCN5A	Q14524	VAR_026386	SCN5A	1951	V	L	US	1963	TRUE	clade_partitioned	0.8012	1	FALSE
sodium channel alpha subunits	SCN5A	Q14524	VAR_036660	SCN5A	9	G	V	LP/P	10	TRUE	clade_partitioned	0.817	1	FALSE
sodium channel alpha subunits	SCN5A	Q14524	VAR_036661	SCN5A	225	R	Q	LP/P	222	TRUE	ok	0.0024	1	FALSE
sodium channel alpha subunits	SCN5A	Q14524	VAR_036662	SCN5A	512	T	I	LP/P	557	TRUE	gap_inflated	0.7498	1	FALSE
sodium channel alpha subunits	SCN5A	Q14524	VAR_036663	SCN5A	524	S	Y	LB/B	569	TRUE	gap_inflated	0.9684	1	FALSE
sodium channel alpha subunits	SCN5A	Q14524	VAR_036664	SCN5A	639	G	R	LP/P	690	TRUE	gap_inflated	0.7069	0.894737	FALSE
sodium channel alpha subunits	SCN5A	Q14524	VAR_036665	SCN5A	1262	G	S	US	1275	TRUE	ok		1	FALSE
sodium channel alpha subunits	SCN5A	Q14524	VAR_036666	SCN5A	1333	S	Y	LP/P	1346	TRUE	clade_partitioned	0.9665	1	FALSE
sodium channel alpha subunits	SCN5A	Q14524	VAR_036666	SCN5A	1333	S	Y	LP/P	1346	TRUE	clade_partitioned	0.9665	1	FALSE
sodium channel alpha subunits	SCN5A	Q14524	VAR_036667	SCN5A	1609	S	W	LP/P	1622	TRUE	clade_partitioned	0.9555	1	FALSE
sodium channel alpha subunits	SCN5A	Q14524	VAR_036668	SCN5A	1819	D	N	LP/P	1833	TRUE	clade_partitioned	0.896	1	FALSE
sodium channel alpha subunits	SCN5A	Q14524	VAR_047360	SCN5A	618	L	F	LB/B	668	TRUE	gap_inflated	0.6591	1	FALSE
sodium channel alpha subunits	SCN5A	Q14524	VAR_047361	SCN5A	1041	D	N	LB/B		FALSE				FALSE
sodium channel alpha subunits	SCN5A	Q14524	VAR_047362	SCN5A	1180	A	V	LB/B	1193	TRUE	clade_partitioned	0.7148	1	FALSE
sodium channel alpha subunits	SCN5A	Q14524	VAR_055159	SCN5A	43	R	Q	LP/P		FALSE				FALSE
sodium channel alpha subunits	SCN5A	Q14524	VAR_055160	SCN5A	95	V	I	LP/P	92	TRUE	ok	0	1	FALSE
sodium channel alpha subunits	SCN5A	Q14524	VAR_055161	SCN5A	138	M	I	LP/P	135	TRUE	clade_partitioned	0.9754	1	TRUE	I	SCN11A
sodium channel alpha subunits	SCN5A	Q14524	VAR_055162	SCN5A	212	L	P	LP/P	209	TRUE	clade_partitioned	0.5055	1	FALSE
sodium channel alpha subunits	SCN5A	Q14524	VAR_055163	SCN5A	216	S	L	US	213	TRUE	ok	0.4075	1	FALSE
sodium channel alpha subunits	SCN5A	Q14524	VAR_055163	SCN5A	216	S	L	US	213	TRUE	ok	0.4075	1	FALSE
sodium channel alpha subunits	SCN5A	Q14524	VAR_055164	SCN5A	225	R	W	LP/P	222	TRUE	ok	0.0024	1	FALSE
sodium channel alpha subunits	SCN5A	Q14524	VAR_055164	SCN5A	225	R	W	LP/P	222	TRUE	ok	0.0024	1	FALSE
sodium channel alpha subunits	SCN5A	Q14524	VAR_055164	SCN5A	225	R	W	LP/P	222	TRUE	ok	0.0024	1	FALSE
sodium channel alpha subunits	SCN5A	Q14524	VAR_055165	SCN5A	232	V	I	US	229	TRUE	clade_partitioned	0.8298	0.947368	FALSE
sodium channel alpha subunits	SCN5A	Q14524	VAR_055166	SCN5A	325	L	R	US	335	TRUE	clade_partitioned	0.7475	1	FALSE
sodium channel alpha subunits	SCN5A	Q14524	VAR_055167	SCN5A	336	P	L	LP/P	346	TRUE	ok	0.801	1	FALSE
sodium channel alpha subunits	SCN5A	Q14524	VAR_055168	SCN5A	353	T	I	LP/P	363	TRUE	ok		1	FALSE
sodium channel alpha subunits	SCN5A	Q14524	VAR_055169	SCN5A	376	R	H	US	386	TRUE	clade_partitioned	0.8931	1	FALSE
sodium channel alpha subunits	SCN5A	Q14524	VAR_055169	SCN5A	376	R	H	US	386	TRUE	clade_partitioned	0.8931	1	FALSE
sodium channel alpha subunits	SCN5A	Q14524	VAR_055170	SCN5A	406	N	K	LP/P	416	TRUE	clade_partitioned	0.8791	1	FALSE
sodium channel alpha subunits	SCN5A	Q14524	VAR_055171	SCN5A	406	N	S	LP/P	416	TRUE	clade_partitioned	0.8791	1	TRUE	S	SCN7A
sodium channel alpha subunits	SCN5A	Q14524	VAR_055172	SCN5A	428	E	K	LP/P	438	TRUE	clade_partitioned	0.7189	1	FALSE
sodium channel alpha subunits	SCN5A	Q14524	VAR_055173	SCN5A	445	H	D	LP/P	455	TRUE	clade_partitioned	0.8083	1	FALSE
sodium channel alpha subunits	SCN5A	Q14524	VAR_055174	SCN5A	461	L	V	LB/B	484	TRUE	clade_partitioned	0.8782	1	FALSE
sodium channel alpha subunits	SCN5A	Q14524	VAR_055175	SCN5A	470	N	K	LP/P	493	TRUE	clade_partitioned	0.6372	1	FALSE
sodium channel alpha subunits	SCN5A	Q14524	VAR_055176	SCN5A	481	R	W	LB/B	507	TRUE	clade_partitioned	0.766	1	FALSE
sodium channel alpha subunits	SCN5A	Q14524	VAR_055177	SCN5A	532	F	C	LP/P	577	TRUE	clade_partitioned	0.8034	1	FALSE
sodium channel alpha subunits	SCN5A	Q14524	VAR_055177	SCN5A	532	F	C	LP/P	577	TRUE	clade_partitioned	0.8034	1	FALSE
sodium channel alpha subunits	SCN5A	Q14524	VAR_055178	SCN5A	572	A	D	LB/B	623	TRUE	gap_inflated	0.8979	1	FALSE
sodium channel alpha subunits	SCN5A	Q14524	VAR_055178	SCN5A	572	A	D	LB/B	623	TRUE	gap_inflated	0.8979	1	FALSE
sodium channel alpha subunits	SCN5A	Q14524	VAR_055180	SCN5A	655	E	K	LP/P	706	TRUE	clade_partitioned	0.8773	1	FALSE
sodium channel alpha subunits	SCN5A	Q14524	VAR_055181	SCN5A	680	R	H	LP/P	731	TRUE	clade_partitioned	0.8002	1	TRUE	H	SCN4A
sodium channel alpha subunits	SCN5A	Q14524	VAR_055182	SCN5A	814	R	Q	LP/P	865	TRUE	ok	0	1	FALSE
sodium channel alpha subunits	SCN5A	Q14524	VAR_055183	SCN5A	878	R	C	LP/P	931	TRUE	ok	0.4159	1	FALSE
sodium channel alpha subunits	SCN5A	Q14524	VAR_055184	SCN5A	1023	R	H	LP/P	1098	TRUE	clade_partitioned	0.8826	1	FALSE
sodium channel alpha subunits	SCN5A	Q14524	VAR_055185	SCN5A	1084	G	S	US		FALSE				FALSE
sodium channel alpha subunits	SCN5A	Q14524	VAR_055186	SCN5A	1131	T	I	LP/P		FALSE				FALSE
sodium channel alpha subunits	SCN5A	Q14524	VAR_055187	SCN5A	1295	E	K	LP/P	1308	TRUE	clade_partitioned	0.7785	1	FALSE
sodium channel alpha subunits	SCN5A	Q14524	VAR_055188	SCN5A	1308	L	F	LB/B	1321	TRUE	ok	0.2596	1	FALSE
sodium channel alpha subunits	SCN5A	Q14524	VAR_055189	SCN5A	1330	A	P	LP/P	1343	TRUE	ok	0.9355	1	FALSE
sodium channel alpha subunits	SCN5A	Q14524	VAR_055190	SCN5A	1330	A	T	LP/P	1343	TRUE	ok	0.9355	1	TRUE	T	SCN7A
sodium channel alpha subunits	SCN5A	Q14524	VAR_055190	SCN5A	1330	A	T	LP/P	1343	TRUE	ok	0.9355	1	TRUE	T	SCN7A
sodium channel alpha subunits	SCN5A	Q14524	VAR_055191	SCN5A	1332	P	L	US	1345	TRUE	ok	0.9355	1	TRUE	L	SCN7A
sodium channel alpha subunits	SCN5A	Q14524	VAR_055192	SCN5A	1432	R	G	US	1445	TRUE	clade_partitioned	0.7493	1	FALSE
sodium channel alpha subunits	SCN5A	Q14524	VAR_055193	SCN5A	1438	P	L	US	1451	TRUE	ok		1	FALSE
sodium channel alpha subunits	SCN5A	Q14524	VAR_055194	SCN5A	1473	F	C	LP/P	1486	TRUE	ok		1	FALSE
sodium channel alpha subunits	SCN5A	Q14524	VAR_055195	SCN5A	1486	F	L	LP/P	1499	TRUE	ok		1	FALSE
sodium channel alpha subunits	SCN5A	Q14524	VAR_055196	SCN5A	1494	Y	N	LP/P	1507	TRUE	ok	0.9358	1	FALSE
sodium channel alpha subunits	SCN5A	Q14524	VAR_055198	SCN5A	1527	K	R	LP/P	1540	TRUE	clade_partitioned	0.8076	1	FALSE
sodium channel alpha subunits	SCN5A	Q14524	VAR_055199	SCN5A	1569	A	P	LP/P	1582	TRUE	clade_partitioned	0.7872	1	FALSE
sodium channel alpha subunits	SCN5A	Q14524	VAR_055201	SCN5A	1620	T	K	LP/P	1633	TRUE	ok	0.9352	1	FALSE
sodium channel alpha subunits	SCN5A	Q14524	VAR_055201	SCN5A	1620	T	K	LP/P	1633	TRUE	ok	0.9352	1	FALSE
sodium channel alpha subunits	SCN5A	Q14524	VAR_055202	SCN5A	1626	R	P	US	1639	TRUE	ok	0.6959	1	FALSE
sodium channel alpha subunits	SCN5A	Q14524	VAR_055203	SCN5A	1644	R	C	LP/P	1657	TRUE	ok	0.734	1	FALSE
sodium channel alpha subunits	SCN5A	Q14524	VAR_055204	SCN5A	1649	A	V	LP/P	1662	TRUE	ok	0.9355	1	FALSE
sodium channel alpha subunits	SCN5A	Q14524	VAR_055205	SCN5A	1652	M	R	LP/P	1665	TRUE	ok	0.9356	1	FALSE
sodium channel alpha subunits	SCN5A	Q14524	VAR_055206	SCN5A	1660	I	V	LP/P	1673	TRUE	ok	0	1	FALSE
sodium channel alpha subunits	SCN5A	Q14524	VAR_055206	SCN5A	1660	I	V	LP/P	1673	TRUE	ok	0	1	FALSE
sodium channel alpha subunits	SCN5A	Q14524	VAR_055207	SCN5A	1705	F	S	LP/P	1718	TRUE	ok		1	FALSE
sodium channel alpha subunits	SCN5A	Q14524	VAR_055208	SCN5A	1743	G	R	LP/P	1757	TRUE	ok	0.8852	1	FALSE
sodium channel alpha subunits	SCN5A	Q14524	VAR_055209	SCN5A	1763	V	M	LP/P	1777	TRUE	clade_partitioned	0.8293	1	FALSE
sodium channel alpha subunits	SCN5A	Q14524	VAR_055210	SCN5A	1766	M	L	LP/P	1780	TRUE	ok		1	FALSE
sodium channel alpha subunits	SCN5A	Q14524	VAR_055211	SCN5A	1768	I	V	LP/P	1782	TRUE	ok	0	1	FALSE
sodium channel alpha subunits	SCN5A	Q14524	VAR_055212	SCN5A	1777	V	M	LP/P	1791	TRUE	clade_partitioned	0.8008	1	FALSE
sodium channel alpha subunits	SCN5A	Q14524	VAR_055213	SCN5A	1825	L	P	LP/P	1839	TRUE	ok		1	FALSE
sodium channel alpha subunits	SCN5A	Q14524	VAR_055214	SCN5A	1826	R	C	LP/P	1840	TRUE	clade_partitioned	0.8936	1	FALSE
sodium channel alpha subunits	SCN5A	Q14524	VAR_055215	SCN5A	1850	C	S	LP/P	1864	TRUE	ok	0	1	FALSE
sodium channel alpha subunits	SCN5A	Q14524	VAR_055216	SCN5A	1875	M	T	LB/B	1889	TRUE	ok	0.3959	1	FALSE
sodium channel alpha subunits	SCN5A	Q14524	VAR_055217	SCN5A	1904	S	L	LP/P	1918	TRUE	clade_partitioned	0.8827	1	FALSE
sodium channel alpha subunits	SCN5A	Q14524	VAR_055218	SCN5A	1935	G	S	US		FALSE				FALSE
sodium channel alpha subunits	SCN5A	Q14524	VAR_055219	SCN5A	1951	V	M	LP/P	1963	TRUE	clade_partitioned	0.8012	1	FALSE
sodium channel alpha subunits	SCN5A	Q14524	VAR_055220	SCN5A	1968	I	S	LP/P	1976	TRUE	clade_partitioned	0.7942	1	TRUE	S	SCN3A
sodium channel alpha subunits	SCN5A	Q14524	VAR_055221	SCN5A	2004	F	L	LP/P		FALSE				FALSE
sodium channel alpha subunits	SCN5A	Q14524	VAR_055221	SCN5A	2004	F	L	LP/P		FALSE				FALSE
sodium channel alpha subunits	SCN5A	Q14524	VAR_055222	SCN5A	2006	P	A	US		FALSE				FALSE
sodium channel alpha subunits	SCN5A	Q14524	VAR_065865	SCN5A	1987	N	K	LP/P	1996	TRUE	clade_partitioned	0.8602	1	FALSE
sodium channel alpha subunits	SCN5A	Q14524	VAR_068325	SCN5A	18	R	W	US	19	TRUE	clade_partitioned	0.8011	1	FALSE
sodium channel alpha subunits	SCN5A	Q14524	VAR_068326	SCN5A	125	V	L	LP/P	122	TRUE	clade_partitioned	0.8803	1	FALSE
sodium channel alpha subunits	SCN5A	Q14524	VAR_068327	SCN5A	245	Q	K	LP/P	242	TRUE	clade_partitioned	0.8645	1	FALSE
sodium channel alpha subunits	SCN5A	Q14524	VAR_068328	SCN5A	404	L	Q	LP/P	414	TRUE	clade_partitioned	0.5865	1	FALSE
sodium channel alpha subunits	SCN5A	Q14524	VAR_068329	SCN5A	411	V	M	LP/P	421	TRUE	clade_partitioned	0.7704	1	FALSE
sodium channel alpha subunits	SCN5A	Q14524	VAR_068330	SCN5A	462	E	K	LP/P	485	TRUE	clade_partitioned	0.8823	0.947368	FALSE
sodium channel alpha subunits	SCN5A	Q14524	VAR_068331	SCN5A	637	P	L	LP/P	688	TRUE	gap_inflated	0.8183	0.894737	FALSE
sodium channel alpha subunits	SCN5A	Q14524	VAR_068332	SCN5A	648	P	L	LP/P	699	TRUE	clade_partitioned	0.9109	0.894737	TRUE	L	SCN10A
sodium channel alpha subunits	SCN5A	Q14524	VAR_068332	SCN5A	648	P	L	LP/P	699	TRUE	clade_partitioned	0.9109	0.894737	TRUE	L	SCN10A
sodium channel alpha subunits	SCN5A	Q14524	VAR_068333	SCN5A	971	R	C	LP/P	1024	TRUE	clade_partitioned	0.835	1	FALSE
sodium channel alpha subunits	SCN5A	Q14524	VAR_068334	SCN5A	1069	T	M	LP/P	1134	TRUE	clade_partitioned	0.6197	1	FALSE
sodium channel alpha subunits	SCN5A	Q14524	VAR_068335	SCN5A	1231	E	K	LP/P	1244	TRUE	clade_partitioned	0.6478	1	FALSE
sodium channel alpha subunits	SCN5A	Q14524	VAR_068336	SCN5A	1458	S	Y	LP/P	1471	TRUE	clade_partitioned	0.7757	1	FALSE
sodium channel alpha subunits	SCN5A	Q14524	VAR_068337	SCN5A	1481	G	E	LP/P	1494	TRUE	ok	0.3093	1	FALSE
sodium channel alpha subunits	SCN5A	Q14524	VAR_068338	SCN5A	1667	V	I	LP/P	1680	TRUE	ok	0.4063	1	FALSE
sodium channel alpha subunits	SCN5A	Q14524	VAR_068338	SCN5A	1667	V	I	LP/P	1680	TRUE	ok	0.4063	1	FALSE
sodium channel alpha subunits	SCN5A	Q14524	VAR_068339	SCN5A	1779	T	M	LP/P	1793	TRUE	ok	0.9355	1	FALSE
sodium channel alpha subunits	SCN5A	Q14524	VAR_068339	SCN5A	1779	T	M	LP/P	1793	TRUE	ok	0.9355	1	FALSE
sodium channel alpha subunits	SCN5A	Q14524	VAR_068340	SCN5A	1909	Q	R	LP/P	1923	TRUE	ok		1	FALSE
sodium channel alpha subunits	SCN5A	Q14524	VAR_068341	SCN5A	1949	A	S	LP/P	1961	TRUE	clade_partitioned	0.7443	1	FALSE
sodium channel alpha subunits	SCN5A	Q14524	VAR_068342	SCN5A	1958	R	Q	US	1970	TRUE	clade_partitioned	0.8392	1	FALSE
sodium channel alpha subunits	SCN5A	Q14524	VAR_068475	SCN5A	1792	D	N	LP/P	1806	TRUE	clade_partitioned	0.8771	1	FALSE
sodium channel alpha subunits	SCN5A	Q14524	VAR_074312	SCN5A	18	R	Q	US	19	TRUE	clade_partitioned	0.8011	1	FALSE
sodium channel alpha subunits	SCN5A	Q14524	VAR_074312	SCN5A	18	R	Q	US	19	TRUE	clade_partitioned	0.8011	1	FALSE
sodium channel alpha subunits	SCN5A	Q14524	VAR_074313	SCN5A	34	R	H	LB/B	35	TRUE	clade_partitioned	0.8327	1	FALSE
sodium channel alpha subunits	SCN5A	Q14524	VAR_074314	SCN5A	70	N	K	US	67	TRUE	clade_partitioned	0.915	1	FALSE
sodium channel alpha subunits	SCN5A	Q14524	VAR_074315	SCN5A	84	D	N	US	81	TRUE	ok		1	FALSE
sodium channel alpha subunits	SCN5A	Q14524	VAR_074316	SCN5A	93	F	S	US	90	TRUE	ok	0	1	FALSE
sodium channel alpha subunits	SCN5A	Q14524	VAR_074317	SCN5A	94	I	S	US	91	TRUE	clade_partitioned	0.7911	1	FALSE
sodium channel alpha subunits	SCN5A	Q14524	VAR_074318	SCN5A	104	R	Q	US	101	TRUE	ok	0	1	FALSE
sodium channel alpha subunits	SCN5A	Q14524	VAR_074319	SCN5A	104	R	W	US	101	TRUE	ok	0	1	FALSE
sodium channel alpha subunits	SCN5A	Q14524	VAR_074320	SCN5A	109	N	K	US	106	TRUE	clade_partitioned	0.8288	1	FALSE
sodium channel alpha subunits	SCN5A	Q14524	VAR_074321	SCN5A	121	R	Q	US	118	TRUE	ok	0	1	FALSE
sodium channel alpha subunits	SCN5A	Q14524	VAR_074322	SCN5A	121	R	W	US	118	TRUE	ok	0	1	FALSE
sodium channel alpha subunits	SCN5A	Q14524	VAR_074323	SCN5A	136	L	P	US	133	TRUE	clade_partitioned	0.9107	1	FALSE
sodium channel alpha subunits	SCN5A	Q14524	VAR_074324	SCN5A	146	V	M	US	143	TRUE	clade_partitioned	0.7656	1	FALSE
sodium channel alpha subunits	SCN5A	Q14524	VAR_074325	SCN5A	161	E	Q	US	158	TRUE	ok	0.5346	1	FALSE
sodium channel alpha subunits	SCN5A	Q14524	VAR_074326	SCN5A	175	K	N	US	172	TRUE	ok		1	FALSE
sodium channel alpha subunits	SCN5A	Q14524	VAR_074327	SCN5A	178	A	G	US	175	TRUE	ok		1	FALSE
sodium channel alpha subunits	SCN5A	Q14524	VAR_074328	SCN5A	182	C	R	US	179	TRUE	clade_partitioned	0.9296	1	FALSE
sodium channel alpha subunits	SCN5A	Q14524	VAR_074329	SCN5A	185	A	V	US	182	TRUE	clade_partitioned	0.8678	1	FALSE
sodium channel alpha subunits	SCN5A	Q14524	VAR_074330	SCN5A	204	A	V	US	201	TRUE	clade_partitioned	0.8794	1	FALSE
sodium channel alpha subunits	SCN5A	Q14524	VAR_074331	SCN5A	212	L	Q	US	209	TRUE	clade_partitioned	0.5055	1	FALSE
sodium channel alpha subunits	SCN5A	Q14524	VAR_074332	SCN5A	222	R	Q	LP/P	219	TRUE	ok	0.0092	1	FALSE
sodium channel alpha subunits	SCN5A	Q14524	VAR_074332	SCN5A	222	R	Q	LP/P	219	TRUE	ok	0.0092	1	FALSE
sodium channel alpha subunits	SCN5A	Q14524	VAR_074333	SCN5A	223	V	L	US	220	TRUE	clade_partitioned	0.6708	1	FALSE
sodium channel alpha subunits	SCN5A	Q14524	VAR_074334	SCN5A	240	V	M	LP/P	237	TRUE	ok	0.0684	1	FALSE
sodium channel alpha subunits	SCN5A	Q14524	VAR_074334	SCN5A	240	V	M	LP/P	237	TRUE	ok	0.0684	1	FALSE
sodium channel alpha subunits	SCN5A	Q14524	VAR_074335	SCN5A	270	Q	K	US	267	TRUE	ok	0.9357	1	FALSE
sodium channel alpha subunits	SCN5A	Q14524	VAR_074336	SCN5A	276	L	Q	US	273	TRUE	ok		1	FALSE
sodium channel alpha subunits	SCN5A	Q14524	VAR_074337	SCN5A	278	H	D	US	275	TRUE	clade_partitioned	0.8847	1	FALSE
sodium channel alpha subunits	SCN5A	Q14524	VAR_074338	SCN5A	282	R	C	US	279	TRUE	clade_partitioned	0.7942	0.947368	FALSE
sodium channel alpha subunits	SCN5A	Q14524	VAR_074339	SCN5A	286	A	S	LB/B	283	TRUE	gap_inflated	0.6835	1	FALSE
sodium channel alpha subunits	SCN5A	Q14524	VAR_074340	SCN5A	291	N	S	LB/B	288	TRUE	clade_partitioned	0.681	1	FALSE
sodium channel alpha subunits	SCN5A	Q14524	VAR_074341	SCN5A	299	L	M	LB/B	303	TRUE	clade_partitioned	0.6562	1	FALSE
sodium channel alpha subunits	SCN5A	Q14524	VAR_074342	SCN5A	300	V	I	US	304	TRUE	gap_inflated	0.8584	0.894737	FALSE
sodium channel alpha subunits	SCN5A	Q14524	VAR_074343	SCN5A	315	L	P	US	325	TRUE	clade_partitioned	0.7532	1	FALSE
sodium channel alpha subunits	SCN5A	Q14524	VAR_074344	SCN5A	320	T	N	US	330	TRUE	clade_partitioned	0.8461	0.684211	FALSE
sodium channel alpha subunits	SCN5A	Q14524	VAR_074345	SCN5A	351	G	D	US	361	TRUE	clade_partitioned	0.9294	1	FALSE
sodium channel alpha subunits	SCN5A	Q14524	VAR_074346	SCN5A	367	R	L	US	377	TRUE	ok	0	1	FALSE
sodium channel alpha subunits	SCN5A	Q14524	VAR_074347	SCN5A	374	W	G	US	384	TRUE	ok	0.9358	1	FALSE
sodium channel alpha subunits	SCN5A	Q14524	VAR_074348	SCN5A	376	R	C	LB/B	386	TRUE	clade_partitioned	0.8931	1	FALSE
sodium channel alpha subunits	SCN5A	Q14524	VAR_074349	SCN5A	386	G	E	US	396	TRUE	ok		1	FALSE
sodium channel alpha subunits	SCN5A	Q14524	VAR_074350	SCN5A	386	G	R	US	396	TRUE	ok		1	FALSE
sodium channel alpha subunits	SCN5A	Q14524	VAR_074351	SCN5A	396	V	A	US	406	TRUE	clade_partitioned	0.8042	1	FALSE
sodium channel alpha subunits	SCN5A	Q14524	VAR_074352	SCN5A	396	V	L	US	406	TRUE	clade_partitioned	0.8042	1	FALSE
sodium channel alpha subunits	SCN5A	Q14524	VAR_074353	SCN5A	439	E	K	US	449	TRUE	clade_partitioned	0.7055	1	FALSE
sodium channel alpha subunits	SCN5A	Q14524	VAR_074354	SCN5A	447	A	G	LB/B	457	TRUE	clade_partitioned	0.8366	0.947368	FALSE
sodium channel alpha subunits	SCN5A	Q14524	VAR_074355	SCN5A	449	T	A	LB/B	459	TRUE	clade_partitioned	0.9107	1	FALSE
sodium channel alpha subunits	SCN5A	Q14524	VAR_074356	SCN5A	475	R	S	LB/B	501	TRUE	gap_inflated	0.2163	1	FALSE
sodium channel alpha subunits	SCN5A	Q14524	VAR_074357	SCN5A	501	D	G	US	527	TRUE	gap_inflated	0.8749	0.894737	FALSE
sodium channel alpha subunits	SCN5A	Q14524	VAR_074358	SCN5A	526	R	H	US	571	TRUE	gap_inflated	0.9146	1	TRUE	H	SCN10A
sodium channel alpha subunits	SCN5A	Q14524	VAR_074359	SCN5A	543	F	L	US	590	TRUE	gap_inflated	0.8586	1	FALSE
sodium channel alpha subunits	SCN5A	Q14524	VAR_074360	SCN5A	568	R	H	LB/B	615	TRUE	clade_partitioned	0.6498	1	FALSE
sodium channel alpha subunits	SCN5A	Q14524	VAR_074361	SCN5A	579	G	R	US	630	TRUE	gap_inflated	0.8624	0.947368	FALSE
sodium channel alpha subunits	SCN5A	Q14524	VAR_074362	SCN5A	592	N	K	LB/B	642	TRUE	gap_inflated	0.8046	1	FALSE
sodium channel alpha subunits	SCN5A	Q14524	VAR_074363	SCN5A	596	D	G	LB/B	646	TRUE	gap_inflated	0.7609	1	FALSE
sodium channel alpha subunits	SCN5A	Q14524	VAR_074364	SCN5A	601	V	A	LB/B	651	TRUE	gap_inflated	0.8563	1	FALSE
sodium channel alpha subunits	SCN5A	Q14524	VAR_074365	SCN5A	620	R	C	US		FALSE				FALSE
sodium channel alpha subunits	SCN5A	Q14524	VAR_074366	SCN5A	632	T	M	US	683	TRUE	gap_inflated	1	1	FALSE
sodium channel alpha subunits	SCN5A	Q14524	VAR_074367	SCN5A	638	G	D	LB/B	689	TRUE	gap_inflated	0.7733	0.894737	FALSE
sodium channel alpha subunits	SCN5A	Q14524	VAR_074368	SCN5A	640	P	A	US	691	TRUE	gap_inflated	0.8052	1	FALSE
sodium channel alpha subunits	SCN5A	Q14524	VAR_074369	SCN5A	647	A	D	US	698	TRUE	clade_partitioned	0.7847	1	FALSE
sodium channel alpha subunits	SCN5A	Q14524	VAR_074370	SCN5A	656	P	L	LB/B	707	TRUE	clade_partitioned	0.8884	1	FALSE
sodium channel alpha subunits	SCN5A	Q14524	VAR_074371	SCN5A	661	R	W	US	712	TRUE	clade_partitioned	0.6984	1	FALSE
sodium channel alpha subunits	SCN5A	Q14524	VAR_074372	SCN5A	672	A	T	LB/B	723	TRUE	clade_partitioned	0.8898	1	FALSE
sodium channel alpha subunits	SCN5A	Q14524	VAR_074373	SCN5A	683	C	G	US	734	TRUE	ok	0.3343	1	FALSE
sodium channel alpha subunits	SCN5A	Q14524	VAR_074374	SCN5A	689	R	H	US	740	TRUE	clade_partitioned	0.8475	1	FALSE
sodium channel alpha subunits	SCN5A	Q14524	VAR_074375	SCN5A	692	Q	K	LB/B	743	TRUE	clade_partitioned	0.8032	1	FALSE
sodium channel alpha subunits	SCN5A	Q14524	VAR_074376	SCN5A	701	P	L	LP/P	752	TRUE	clade_partitioned	0.8545	1	FALSE
sodium channel alpha subunits	SCN5A	Q14524	VAR_074376	SCN5A	701	P	L	LP/P	752	TRUE	clade_partitioned	0.8545	1	FALSE
sodium channel alpha subunits	SCN5A	Q14524	VAR_074377	SCN5A	705	S	F	LB/B	756	TRUE	clade_partitioned	0.7815	1	FALSE
sodium channel alpha subunits	SCN5A	Q14524	VAR_074378	SCN5A	717	P	L	US	768	TRUE	ok		1	FALSE
sodium channel alpha subunits	SCN5A	Q14524	VAR_074379	SCN5A	746	E	K	US	797	TRUE	clade_partitioned	0.7623	1	FALSE
sodium channel alpha subunits	SCN5A	Q14524	VAR_074380	SCN5A	758	G	E	US	809	TRUE	clade_partitioned	0.6684	1	FALSE
sodium channel alpha subunits	SCN5A	Q14524	VAR_074381	SCN5A	764	M	R	US	815	TRUE	ok	0	1	FALSE
sodium channel alpha subunits	SCN5A	Q14524	VAR_074382	SCN5A	772	D	N	LP/P	823	TRUE	clade_partitioned	0.8747	1	FALSE
sodium channel alpha subunits	SCN5A	Q14524	VAR_074382	SCN5A	772	D	N	LP/P	823	TRUE	clade_partitioned	0.8747	1	FALSE
sodium channel alpha subunits	SCN5A	Q14524	VAR_074383	SCN5A	773	P	S	US	824	TRUE	ok		1	FALSE
sodium channel alpha subunits	SCN5A	Q14524	VAR_074384	SCN5A	789	V	I	US	840	TRUE	ok	1	1	FALSE
sodium channel alpha subunits	SCN5A	Q14524	VAR_074385	SCN5A	808	R	P	US	859	TRUE	ok	0.1544	1	FALSE
sodium channel alpha subunits	SCN5A	Q14524	VAR_074386	SCN5A	839	L	P	US	890	TRUE	ok		1	FALSE
sodium channel alpha subunits	SCN5A	Q14524	VAR_074387	SCN5A	867	E	Q	US	918	TRUE	clade_partitioned	0.6072	1	FALSE
sodium channel alpha subunits	SCN5A	Q14524	VAR_074388	SCN5A	878	R	H	US	931	TRUE	ok	0.4159	1	FALSE
sodium channel alpha subunits	SCN5A	Q14524	VAR_074389	SCN5A	886	H	P	US	939	TRUE	ok		1	FALSE
sodium channel alpha subunits	SCN5A	Q14524	VAR_074390	SCN5A	893	R	C	US	946	TRUE	ok		1	FALSE
sodium channel alpha subunits	SCN5A	Q14524	VAR_074391	SCN5A	893	R	H	US	946	TRUE	ok		1	FALSE
sodium channel alpha subunits	SCN5A	Q14524	VAR_074392	SCN5A	901	E	K	US	954	TRUE	ok		1	FALSE
sodium channel alpha subunits	SCN5A	Q14524	VAR_074393	SCN5A	915	C	R	US	968	TRUE	ok	0.0036	1	FALSE
sodium channel alpha subunits	SCN5A	Q14524	VAR_074394	SCN5A	917	L	R	US	970	TRUE	clade_partitioned	0.8465	1	FALSE
sodium channel alpha subunits	SCN5A	Q14524	VAR_074395	SCN5A	924	V	I	LB/B	977	TRUE	ok	0.9356	1	FALSE
sodium channel alpha subunits	SCN5A	Q14524	VAR_074396	SCN5A	927	N	S	US	980	TRUE	ok	0.9332	1	FALSE
sodium channel alpha subunits	SCN5A	Q14524	VAR_074397	SCN5A	928	L	P	US	981	TRUE	ok		1	FALSE
sodium channel alpha subunits	SCN5A	Q14524	VAR_074398	SCN5A	935	L	P	US	988	TRUE	clade_partitioned	0.8834	1	FALSE
sodium channel alpha subunits	SCN5A	Q14524	VAR_074399	SCN5A	965	R	H	US	1018	TRUE	ok	0.3322	1	FALSE
sodium channel alpha subunits	SCN5A	Q14524	VAR_074400	SCN5A	986	R	Q	LB/B	1039	TRUE	clade_partitioned	0.748	0.210526	FALSE
sodium channel alpha subunits	SCN5A	Q14524	VAR_074401	SCN5A	997	A	T	US	1051	TRUE	clade_partitioned	0.6184	1	FALSE
sodium channel alpha subunits	SCN5A	Q14524	VAR_074402	SCN5A	1016	T	M	LB/B	1073	TRUE	clade_partitioned	0.7363	1	FALSE
sodium channel alpha subunits	SCN5A	Q14524	VAR_074403	SCN5A	1040	G	R	LB/B		FALSE				FALSE
sodium channel alpha subunits	SCN5A	Q14524	VAR_074404	SCN5A	1055	D	G	US	1123	TRUE	ok	0.6116	1	FALSE
sodium channel alpha subunits	SCN5A	Q14524	VAR_074405	SCN5A	1079	S	Y	US		FALSE				FALSE
sodium channel alpha subunits	SCN5A	Q14524	VAR_074406	SCN5A	1082	V	A	LB/B		FALSE				FALSE
sodium channel alpha subunits	SCN5A	Q14524	VAR_074407	SCN5A	1098	V	L	LB/B		FALSE				FALSE
sodium channel alpha subunits	SCN5A	Q14524	VAR_074408	SCN5A	1107	E	K	LB/B		FALSE				FALSE
sodium channel alpha subunits	SCN5A	Q14524	VAR_074409	SCN5A	1113	A	V	US	1143	TRUE	clade_partitioned	0.8076	1	FALSE
sodium channel alpha subunits	SCN5A	Q14524	VAR_074410	SCN5A	1116	R	W	LB/B		FALSE				FALSE
sodium channel alpha subunits	SCN5A	Q14524	VAR_074411	SCN5A	1140	S	T	US	1155	TRUE	ok		1	FALSE
sodium channel alpha subunits	SCN5A	Q14524	VAR_074412	SCN5A	1219	S	N	US	1232	TRUE	clade_partitioned	0.8749	1	FALSE
sodium channel alpha subunits	SCN5A	Q14524	VAR_074413	SCN5A	1228	Y	H	US	1241	TRUE	ok	0.4131	1	FALSE
sodium channel alpha subunits	SCN5A	Q14524	VAR_074414	SCN5A	1232	R	Q	US	1245	TRUE	clade_partitioned	0.7994	1	FALSE
sodium channel alpha subunits	SCN5A	Q14524	VAR_074415	SCN5A	1239	L	P	US	1252	TRUE	ok	0.0223	1	FALSE
sodium channel alpha subunits	SCN5A	Q14524	VAR_074416	SCN5A	1243	D	N	US	1256	TRUE	ok	0	1	FALSE
sodium channel alpha subunits	SCN5A	Q14524	VAR_074417	SCN5A	1249	V	D	US	1262	TRUE	clade_partitioned	0.5031	1	FALSE
sodium channel alpha subunits	SCN5A	Q14524	VAR_074418	SCN5A	1251	V	M	LB/B	1264	TRUE	clade_partitioned	0.8817	1	FALSE
sodium channel alpha subunits	SCN5A	Q14524	VAR_074419	SCN5A	1253	E	G	US	1266	TRUE	ok		1	FALSE
sodium channel alpha subunits	SCN5A	Q14524	VAR_074420	SCN5A	1271	W	C	US	1284	TRUE	ok		1	FALSE
sodium channel alpha subunits	SCN5A	Q14524	VAR_074421	SCN5A	1288	A	G	US	1301	TRUE	clade_partitioned	0.9334	1	TRUE	G	SCN7A
sodium channel alpha subunits	SCN5A	Q14524	VAR_074422	SCN5A	1311	L	P	US	1324	TRUE	ok		1	FALSE
sodium channel alpha subunits	SCN5A	Q14524	VAR_074423	SCN5A	1323	V	G	US	1336	TRUE	ok		1	FALSE
sodium channel alpha subunits	SCN5A	Q14524	VAR_074424	SCN5A	1344	F	L	US	1357	TRUE	ok	0.9355	1	FALSE
sodium channel alpha subunits	SCN5A	Q14524	VAR_074425	SCN5A	1346	L	I	US	1359	TRUE	ok	0	1	FALSE
sodium channel alpha subunits	SCN5A	Q14524	VAR_074426	SCN5A	1346	L	P	US	1359	TRUE	ok	0	1	FALSE
sodium channel alpha subunits	SCN5A	Q14524	VAR_074427	SCN5A	1351	M	R	US	1364	TRUE	clade_partitioned	0.8081	1	FALSE
sodium channel alpha subunits	SCN5A	Q14524	VAR_074428	SCN5A	1353	V	M	US	1366	TRUE	ok	0	1	FALSE
sodium channel alpha subunits	SCN5A	Q14524	VAR_074429	SCN5A	1358	G	W	US	1371	TRUE	ok	0	1	FALSE
sodium channel alpha subunits	SCN5A	Q14524	VAR_074430	SCN5A	1359	K	N	US	1372	TRUE	ok	0.3802	1	FALSE
sodium channel alpha subunits	SCN5A	Q14524	VAR_074431	SCN5A	1360	F	C	US	1373	TRUE	clade_partitioned	0.9372	1	FALSE
sodium channel alpha subunits	SCN5A	Q14524	VAR_074432	SCN5A	1363	C	Y	US	1376	TRUE	ok	0	1	FALSE
sodium channel alpha subunits	SCN5A	Q14524	VAR_074433	SCN5A	1405	V	M	US	1418	TRUE	ok	0	1	FALSE
sodium channel alpha subunits	SCN5A	Q14524	VAR_074434	SCN5A	1406	G	E	US	1419	TRUE	ok	1	1	FALSE
sodium channel alpha subunits	SCN5A	Q14524	VAR_074435	SCN5A	1409	Y	C	US	1422	TRUE	ok	0.9355	1	FALSE
sodium channel alpha subunits	SCN5A	Q14524	VAR_074436	SCN5A	1412	L	F	US	1425	TRUE	ok		1	FALSE
sodium channel alpha subunits	SCN5A	Q14524	VAR_074437	SCN5A	1419	K	E	US	1432	TRUE	ok	0.9355	1	FALSE
sodium channel alpha subunits	SCN5A	Q14524	VAR_074438	SCN5A	1420	G	R	US	1433	TRUE	ok		1	FALSE
sodium channel alpha subunits	SCN5A	Q14524	VAR_074439	SCN5A	1427	A	S	US	1440	TRUE	clade_partitioned	0.8754	1	TRUE	S	SCN7A
sodium channel alpha subunits	SCN5A	Q14524	VAR_074440	SCN5A	1428	A	V	US	1441	TRUE	ok		1	FALSE
sodium channel alpha subunits	SCN5A	Q14524	VAR_074441	SCN5A	1432	R	S	LP/P	1445	TRUE	clade_partitioned	0.7493	1	FALSE
sodium channel alpha subunits	SCN5A	Q14524	VAR_074441	SCN5A	1432	R	S	LP/P	1445	TRUE	clade_partitioned	0.7493	1	FALSE
sodium channel alpha subunits	SCN5A	Q14524	VAR_074442	SCN5A	1433	G	V	US	1446	TRUE	clade_partitioned	0.763	1	FALSE
sodium channel alpha subunits	SCN5A	Q14524	VAR_074443	SCN5A	1441	E	Q	US	1454	TRUE	ok	0	1	FALSE
sodium channel alpha subunits	SCN5A	Q14524	VAR_074444	SCN5A	1448	I	L	US	1461	TRUE	clade_partitioned	0.7583	1	FALSE
sodium channel alpha subunits	SCN5A	Q14524	VAR_074445	SCN5A	1448	I	T	US	1461	TRUE	clade_partitioned	0.7583	1	FALSE
sodium channel alpha subunits	SCN5A	Q14524	VAR_074446	SCN5A	1449	Y	C	US	1462	TRUE	ok	0.3345	1	FALSE
sodium channel alpha subunits	SCN5A	Q14524	VAR_074447	SCN5A	1451	V	D	US	1464	TRUE	clade_partitioned	0.7402	1	FALSE
sodium channel alpha subunits	SCN5A	Q14524	VAR_074448	SCN5A	1463	N	Y	US	1476	TRUE	clade_partitioned	0.8389	1	FALSE
sodium channel alpha subunits	SCN5A	Q14524	VAR_074449	SCN5A	1468	V	F	US	1481	TRUE	ok	0.3809	1	FALSE
sodium channel alpha subunits	SCN5A	Q14524	VAR_074450	SCN5A	1521	I	K	US	1534	TRUE	clade_partitioned	0.6133	1	FALSE
sodium channel alpha subunits	SCN5A	Q14524	VAR_074451	SCN5A	1525	V	M	US	1538	TRUE	ok	0.1098	1	FALSE
sodium channel alpha subunits	SCN5A	Q14524	VAR_074452	SCN5A	1548	E	K	US	1561	TRUE	clade_partitioned	0.7523	1	FALSE
sodium channel alpha subunits	SCN5A	Q14524	VAR_074453	SCN5A	1571	F	C	US	1584	TRUE	ok	0.8172	1	FALSE
sodium channel alpha subunits	SCN5A	Q14524	VAR_074454	SCN5A	1574	E	K	US	1587	TRUE	ok		1	FALSE
sodium channel alpha subunits	SCN5A	Q14524	VAR_074455	SCN5A	1582	L	P	US	1595	TRUE	ok	0.8816	1	FALSE
sodium channel alpha subunits	SCN5A	Q14524	VAR_074456	SCN5A	1583	R	C	US	1596	TRUE	ok	0.5929	1	FALSE
sodium channel alpha subunits	SCN5A	Q14524	VAR_074457	SCN5A	1583	R	H	US	1596	TRUE	ok	0.5929	1	FALSE
sodium channel alpha subunits	SCN5A	Q14524	VAR_074458	SCN5A	1604	V	M	US	1617	TRUE	clade_partitioned	0.764	1	FALSE
sodium channel alpha subunits	SCN5A	Q14524	VAR_074459	SCN5A	1613	Q	L	US	1626	TRUE	clade_partitioned	0.8211	1	FALSE
sodium channel alpha subunits	SCN5A	Q14524	VAR_074460	SCN5A	1629	R	Q	LP/P	1642	TRUE	ok		1	FALSE
sodium channel alpha subunits	SCN5A	Q14524	VAR_074461	SCN5A	1642	G	E	US	1655	TRUE	clade_partitioned	0.8382	1	FALSE
sodium channel alpha subunits	SCN5A	Q14524	VAR_074462	SCN5A	1661	G	R	US	1674	TRUE	clade_partitioned	0.5523	1	FALSE
sodium channel alpha subunits	SCN5A	Q14524	VAR_074463	SCN5A	1672	S	Y	US	1685	TRUE	clade_partitioned	0.9689	1	FALSE
sodium channel alpha subunits	SCN5A	Q14524	VAR_074464	SCN5A	1680	A	T	US	1693	TRUE	clade_partitioned	0.6863	1	FALSE
sodium channel alpha subunits	SCN5A	Q14524	VAR_074465	SCN5A	1698	A	T	US	1711	TRUE	clade_partitioned	0.7359	1	FALSE
sodium channel alpha subunits	SCN5A	Q14524	VAR_074466	SCN5A	1709	T	M	US	1722	TRUE	clade_partitioned	0.7213	1	FALSE
sodium channel alpha subunits	SCN5A	Q14524	VAR_074467	SCN5A	1709	T	R	US	1722	TRUE	clade_partitioned	0.7213	1	FALSE
sodium channel alpha subunits	SCN5A	Q14524	VAR_074468	SCN5A	1712	G	S	US	1725	TRUE	ok		1	FALSE
sodium channel alpha subunits	SCN5A	Q14524	VAR_074469	SCN5A	1722	N	D	US	1735	TRUE	clade_partitioned	0.638	1	FALSE
sodium channel alpha subunits	SCN5A	Q14524	VAR_074470	SCN5A	1728	C	R	US	1741	TRUE	ok	0.0432	1	FALSE
sodium channel alpha subunits	SCN5A	Q14524	VAR_074471	SCN5A	1728	C	W	US	1741	TRUE	ok	0.0432	1	FALSE
sodium channel alpha subunits	SCN5A	Q14524	VAR_074472	SCN5A	1764	V	F	US	1778	TRUE	ok	0	1	FALSE
sodium channel alpha subunits	SCN5A	Q14524	VAR_074473	SCN5A	1832	Q	E	US	1846	TRUE	clade_partitioned	0.8405	1	FALSE
sodium channel alpha subunits	SCN5A	Q14524	VAR_074474	SCN5A	1836	I	T	LB/B	1850	TRUE	clade_partitioned	0.7304	1	FALSE
sodium channel alpha subunits	SCN5A	Q14524	VAR_074475	SCN5A	1861	V	I	US	1875	TRUE	ok	0	1	FALSE
sodium channel alpha subunits	SCN5A	Q14524	VAR_074476	SCN5A	1872	K	N	US	1886	TRUE	clade_partitioned	0.8917	1	FALSE
sodium channel alpha subunits	SCN5A	Q14524	VAR_074477	SCN5A	1901	E	K	LB/B	1915	TRUE	ok		1	FALSE
sodium channel alpha subunits	SCN5A	Q14524	VAR_074478	SCN5A	1903	V	L	US	1917	TRUE	clade_partitioned	0.7847	1	FALSE
sodium channel alpha subunits	SCN5A	Q14524	VAR_074479	SCN5A	1919	R	C	LB/B	1933	TRUE	clade_partitioned	0.7712	1	FALSE
sodium channel alpha subunits	SCN5A	Q14524	VAR_074480	SCN5A	1938	E	K	US	1950	TRUE	gap_inflated	0.6896	1	FALSE
sodium channel alpha subunits	SCN5A	Q14524	VAR_074481	SCN5A	1962	P	L	LB/B		FALSE				FALSE
sodium channel alpha subunits	SCN5A	Q14524	VAR_074482	SCN5A	1968	I	M	LB/B	1976	TRUE	clade_partitioned	0.7942	1	FALSE
sodium channel alpha subunits	SCN5A	Q14524	VAR_074483	SCN5A	1991	R	Q	LB/B		FALSE				FALSE
sodium channel alpha subunits	SCN5A	Q14524	VAR_074484	SCN5A	2004	F	V	LP/P		FALSE				FALSE
sodium channel alpha subunits	SCN5A	Q14524	VAR_074484	SCN5A	2004	F	V	LP/P		FALSE				FALSE
sodium channel alpha subunits	SCN5A	Q14524	VAR_074695	SCN5A	30	E	G	US	31	TRUE	clade_partitioned	0.9759	1	FALSE
sodium channel alpha subunits	SCN5A	Q14524	VAR_074696	SCN5A	48	E	K	US	45	TRUE	clade_partitioned	0.6743	1	FALSE
sodium channel alpha subunits	SCN5A	Q14524	VAR_074697	SCN5A	52	P	S	US	49	TRUE	clade_partitioned	0.7168	1	FALSE
sodium channel alpha subunits	SCN5A	Q14524	VAR_074698	SCN5A	53	R	Q	US	50	TRUE	clade_partitioned	0.7013	1	FALSE
sodium channel alpha subunits	SCN5A	Q14524	VAR_074699	SCN5A	104	R	G	US	101	TRUE	ok	0	1	FALSE
sodium channel alpha subunits	SCN5A	Q14524	VAR_074700	SCN5A	115	S	G	US	112	TRUE	clade_partitioned	0.9524	1	TRUE	G	SCN11A
sodium channel alpha subunits	SCN5A	Q14524	VAR_074701	SCN5A	247	V	L	US	244	TRUE	ok	0.8665	1	FALSE
sodium channel alpha subunits	SCN5A	Q14524	VAR_074702	SCN5A	275	N	K	US	272	TRUE	ok	0.4746	1	FALSE
sodium channel alpha subunits	SCN5A	Q14524	VAR_074703	SCN5A	289	G	S	US	286	TRUE	gap_inflated	0.7024	1	FALSE
sodium channel alpha subunits	SCN5A	Q14524	VAR_074704	SCN5A	340	R	W	US	350	TRUE	clade_partitioned	0.6967	0.736842	FALSE
sodium channel alpha subunits	SCN5A	Q14524	VAR_074705	SCN5A	370	T	M	US	380	TRUE	ok	0.2867	1	FALSE
sodium channel alpha subunits	SCN5A	Q14524	VAR_074706	SCN5A	397	I	T	US	407	TRUE	clade_partitioned	0.8788	1	FALSE
sodium channel alpha subunits	SCN5A	Q14524	VAR_074707	SCN5A	409	L	V	US	419	TRUE	ok		1	FALSE
sodium channel alpha subunits	SCN5A	Q14524	VAR_074708	SCN5A	413	A	E	US	423	TRUE	clade_partitioned	0.8281	1	FALSE
sodium channel alpha subunits	SCN5A	Q14524	VAR_074709	SCN5A	413	A	T	US	423	TRUE	clade_partitioned	0.8281	1	TRUE	T	SCN10A;SCN11A
sodium channel alpha subunits	SCN5A	Q14524	VAR_074711	SCN5A	462	E	A	US	485	TRUE	clade_partitioned	0.8823	0.947368	FALSE
sodium channel alpha subunits	SCN5A	Q14524	VAR_074712	SCN5A	530	F	V	US	575	TRUE	ok	0	1	FALSE
sodium channel alpha subunits	SCN5A	Q14524	VAR_074713	SCN5A	535	R	Q	US	582	TRUE	gap_inflated	0.9	1	FALSE
sodium channel alpha subunits	SCN5A	Q14524	VAR_074714	SCN5A	569	R	W	US	616	TRUE	clade_partitioned	0.9124	1	FALSE
sodium channel alpha subunits	SCN5A	Q14524	VAR_074715	SCN5A	571	S	I	US	620	TRUE	gap_inflated	0.7959	1	FALSE
sodium channel alpha subunits	SCN5A	Q14524	VAR_074716	SCN5A	572	A	S	US	623	TRUE	gap_inflated	0.8979	1	FALSE
sodium channel alpha subunits	SCN5A	Q14524	VAR_074717	SCN5A	572	A	V	US	623	TRUE	gap_inflated	0.8979	1	FALSE
sodium channel alpha subunits	SCN5A	Q14524	VAR_074718	SCN5A	573	Q	E	US	624	TRUE	gap_inflated	0.7792	1	FALSE
sodium channel alpha subunits	SCN5A	Q14524	VAR_074719	SCN5A	654	E	K	US	705	TRUE	clade_partitioned	0.7745	1	FALSE
sodium channel alpha subunits	SCN5A	Q14524	VAR_074720	SCN5A	673	L	P	US	724	TRUE	clade_partitioned	0.8635	1	FALSE
sodium channel alpha subunits	SCN5A	Q14524	VAR_074721	SCN5A	689	R	C	US	740	TRUE	clade_partitioned	0.8475	1	FALSE
sodium channel alpha subunits	SCN5A	Q14524	VAR_074722	SCN5A	731	T	I	US	782	TRUE	clade_partitioned	0.7572	1	FALSE
sodium channel alpha subunits	SCN5A	Q14524	VAR_074723	SCN5A	750	Q	R	US	801	TRUE	clade_partitioned	0.5892	0.789474	FALSE
sodium channel alpha subunits	SCN5A	Q14524	VAR_074724	SCN5A	816	F	Y	US	867	TRUE	ok	0.0561	1	FALSE
sodium channel alpha subunits	SCN5A	Q14524	VAR_074725	SCN5A	848	I	F	US	899	TRUE	clade_partitioned	0.6246	1	FALSE
sodium channel alpha subunits	SCN5A	Q14524	VAR_074726	SCN5A	960	Q	K	US	1013	TRUE	ok		1	FALSE
sodium channel alpha subunits	SCN5A	Q14524	VAR_074727	SCN5A	965	R	L	US	1018	TRUE	ok	0.3322	1	FALSE
sodium channel alpha subunits	SCN5A	Q14524	VAR_074728	SCN5A	981	C	F	US	1034	TRUE	clade_partitioned	0.7759	1	FALSE
sodium channel alpha subunits	SCN5A	Q14524	VAR_074729	SCN5A	1004	C	R	US	1061	TRUE	clade_partitioned	0.7601	1	FALSE
sodium channel alpha subunits	SCN5A	Q14524	VAR_074730	SCN5A	1100	A	V	US		FALSE				FALSE
sodium channel alpha subunits	SCN5A	Q14524	VAR_074731	SCN5A	1166	D	N	US	1179	TRUE	clade_partitioned	0.8971	1	FALSE
sodium channel alpha subunits	SCN5A	Q14524	VAR_074732	SCN5A	1199	Y	S	US	1212	TRUE	clade_partitioned	0.8848	1	FALSE
sodium channel alpha subunits	SCN5A	Q14524	VAR_074734	SCN5A	1283	L	M	US	1296	TRUE	clade_partitioned	0.9543	1	FALSE
sodium channel alpha subunits	SCN5A	Q14524	VAR_074735	SCN5A	1326	A	S	US	1339	TRUE	ok	0	1	FALSE
sodium channel alpha subunits	SCN5A	Q14524	VAR_074736	SCN5A	1334	I	V	US	1347	TRUE	clade_partitioned	0.7284	1	FALSE
sodium channel alpha subunits	SCN5A	Q14524	VAR_074737	SCN5A	1338	L	V	US	1351	TRUE	ok	0.7342	1	FALSE
sodium channel alpha subunits	SCN5A	Q14524	VAR_074738	SCN5A	1472	N	S	US	1485	TRUE	ok		1	FALSE
sodium channel alpha subunits	SCN5A	Q14524	VAR_074739	SCN5A	1487	M	L	US	1500	TRUE	clade_partitioned	0.8199	1	FALSE
sodium channel alpha subunits	SCN5A	Q14524	VAR_074740	SCN5A	1488	T	R	US	1501	TRUE	ok		1	FALSE
sodium channel alpha subunits	SCN5A	Q14524	VAR_074741	SCN5A	1489	E	D	US	1502	TRUE	clade_partitioned	0.8388	1	FALSE
sodium channel alpha subunits	SCN5A	Q14524	VAR_074742	SCN5A	1493	K	R	US	1506	TRUE	ok		1	FALSE
sodium channel alpha subunits	SCN5A	Q14524	VAR_074743	SCN5A	1495	Y	S	US	1508	TRUE	ok	0.2773	1	FALSE
sodium channel alpha subunits	SCN5A	Q14524	VAR_074744	SCN5A	1498	M	T	US	1511	TRUE	clade_partitioned	0.8756	1	FALSE
sodium channel alpha subunits	SCN5A	Q14524	VAR_074745	SCN5A	1498	M	V	US	1511	TRUE	clade_partitioned	0.8756	1	FALSE
sodium channel alpha subunits	SCN5A	Q14524	VAR_074746	SCN5A	1505	K	N	US	1518	TRUE	clade_partitioned	0.7294	1	FALSE
sodium channel alpha subunits	SCN5A	Q14524	VAR_074747	SCN5A	1532	V	I	US	1545	TRUE	clade_partitioned	0.6487	1	FALSE
sodium channel alpha subunits	SCN5A	Q14524	VAR_074748	SCN5A	1560	L	F	US	1573	TRUE	ok	0.3455	1	FALSE
sodium channel alpha subunits	SCN5A	Q14524	VAR_074749	SCN5A	1593	I	M	US	1606	TRUE	clade_partitioned	0.8085	1	FALSE
sodium channel alpha subunits	SCN5A	Q14524	VAR_074750	SCN5A	1594	F	S	US	1607	TRUE	ok	0.1618	1	FALSE
sodium channel alpha subunits	SCN5A	Q14524	VAR_074751	SCN5A	1596	F	I	US	1609	TRUE	clade_partitioned	0.797	1	FALSE
sodium channel alpha subunits	SCN5A	Q14524	VAR_074752	SCN5A	1626	R	H	US	1639	TRUE	ok	0.6959	1	FALSE
sodium channel alpha subunits	SCN5A	Q14524	VAR_074753	SCN5A	1650	L	F	US	1663	TRUE	ok	0	1	FALSE
sodium channel alpha subunits	SCN5A	Q14524	VAR_074754	SCN5A	1652	M	T	US	1665	TRUE	ok	0.9356	1	FALSE
sodium channel alpha subunits	SCN5A	Q14524	VAR_074755	SCN5A	1723	T	N	US	1736	TRUE	clade_partitioned	0.9276	1	FALSE
sodium channel alpha subunits	SCN5A	Q14524	VAR_074756	SCN5A	1739	R	W	US	1753	TRUE	clade_partitioned	0.755	1	FALSE
sodium channel alpha subunits	SCN5A	Q14524	VAR_074757	SCN5A	1761	L	F	US	1775	TRUE	ok	0	1	FALSE
sodium channel alpha subunits	SCN5A	Q14524	VAR_074758	SCN5A	1761	L	H	US	1775	TRUE	ok	0	1	FALSE
sodium channel alpha subunits	SCN5A	Q14524	VAR_074759	SCN5A	1767	Y	C	US	1781	TRUE	ok		1	FALSE
sodium channel alpha subunits	SCN5A	Q14524	VAR_074760	SCN5A	1897	R	W	US	1911	TRUE	clade_partitioned	0.9131	0.894737	FALSE
sodium channel alpha subunits	SCN5A	Q14524	VAR_074761	SCN5A	1901	E	Q	US	1915	TRUE	ok		1	FALSE
sodium channel alpha subunits	SCN5A	Q14524	VAR_074762	SCN5A	1913	R	H	US	1927	TRUE	clade_partitioned	0.842	1	FALSE
sodium channel alpha subunits	SCN5A	Q14524	VAR_074763	SCN5A	1977	Y	N	US	1986	TRUE	clade_partitioned	0.6905	1	FALSE
sodium channel alpha subunits	SCN5A	Q14524	VAR_074764	SCN5A	2012	R	C	US		FALSE				FALSE
sodium channel alpha subunits	SCN5A	Q14524	VAR_076555	SCN5A	812	L	Q	LP/P	863	TRUE	clade_partitioned	0.7579	1	FALSE
sodium channel alpha subunits	SCN5A	Q14524	VAR_076556	SCN5A	817	K	E	LP/P	868	TRUE	ok	0	1	FALSE
sodium channel alpha subunits	SCN5A	Q14524	VAR_076557	SCN5A	1690	D	N	LP/P	1703	TRUE	ok		1	FALSE
sodium channel alpha subunits	SCN5A	Q14524	VAR_076558	SCN5A	1748	G	D	LP/P	1762	TRUE	ok	1	1	FALSE
sodium channel alpha subunits	SCN5A	Q14524	VAR_076559	SCN5A	1849	H	R	LP/P	1863	TRUE	ok		1	FALSE
sodium channel alpha subunits	SCN5A	Q14524	VAR_085793	SCN5A	1571	F	L	LP/P	1584	TRUE	ok	0.8172	1	FALSE
sodium channel alpha subunits	SCN5A	Q14524	VAR_091484	SCN5A	770	A	V	US	821	TRUE	ok		1	FALSE
sodium channel alpha subunits	SCN7A	Q01118	VAR_024410	SCN7A	407	I	V	LB/B	436	TRUE	clade_partitioned	0.5494	1	FALSE
sodium channel alpha subunits	SCN7A	Q01118	VAR_055641	SCN7A	600	M	L	LB/B	863	TRUE	clade_partitioned	0.7579	1	FALSE
sodium channel alpha subunits	SCN7A	Q01118	VAR_055642	SCN7A	1313	A	V	LB/B	1603	TRUE	clade_partitioned	0.7196	1	FALSE
sodium channel alpha subunits	SCN7A	Q01118	VAR_055643	SCN7A	1516	R	K	LB/B	1806	TRUE	clade_partitioned	0.8771	1	FALSE
sodium channel alpha subunits	SCN7A	Q01118	VAR_055644	SCN7A	1596	V	L	LB/B	1886	TRUE	clade_partitioned	0.8917	1	FALSE
sodium channel alpha subunits	SCN7A	Q01118	VAR_055645	SCN7A	1657	D	G	LB/B	1947	TRUE	clade_partitioned	0.8206	0.789474	FALSE
sodium channel alpha subunits	SCN7A	Q01118	VAR_063120	SCN7A	41	T	N	LB/B	52	TRUE	clade_partitioned	0.9059	1	FALSE
sodium channel alpha subunits	SCN7A	Q01118	VAR_063121	SCN7A	958	M	I	LB/B	1242	TRUE	clade_partitioned	0.9668	1	FALSE
sodium channel alpha subunits	SCN8A	Q9UQD0	VAR_067539	SCN8A	1768	N	D	LP/P	1788	TRUE	ok	0.9354	1	FALSE
sodium channel alpha subunits	SCN8A	Q9UQD0	VAR_071674	SCN8A	216	V	D	LP/P	212	TRUE	clade_partitioned	0.6518	0.631579	FALSE
sodium channel alpha subunits	SCN8A	Q9UQD0	VAR_071675	SCN8A	846	F	S	LP/P	861	TRUE	ok	0.4382	1	FALSE
sodium channel alpha subunits	SCN8A	Q9UQD0	VAR_071676	SCN8A	1327	I	V	LP/P	1347	TRUE	clade_partitioned	0.7284	1	FALSE
sodium channel alpha subunits	SCN8A	Q9UQD0	VAR_071677	SCN8A	1466	N	K	LP/P	1485	TRUE	ok		1	FALSE
sodium channel alpha subunits	SCN8A	Q9UQD0	VAR_071678	SCN8A	1466	N	T	LP/P	1485	TRUE	ok		1	FALSE
sodium channel alpha subunits	SCN8A	Q9UQD0	VAR_071679	SCN8A	1617	R	Q	LP/P	1636	TRUE	clade_partitioned	0.7283	1	FALSE
sodium channel alpha subunits	SCN8A	Q9UQD0	VAR_071680	SCN8A	1650	A	T	LP/P	1669	TRUE	ok	1	1	FALSE
sodium channel alpha subunits	SCN8A	Q9UQD0	VAR_071681	SCN8A	1872	R	W	LP/P	1892	TRUE	clade_partitioned	0.9556	1	FALSE
sodium channel alpha subunits	SCN8A	Q9UQD0	VAR_072182	SCN8A	223	R	G	LP/P	219	TRUE	ok	0.0092	1	FALSE
sodium channel alpha subunits	SCN8A	Q9UQD0	VAR_072183	SCN8A	767	T	I	LP/P	782	TRUE	clade_partitioned	0.7572	1	FALSE
sodium channel alpha subunits	SCN8A	Q9UQD0	VAR_076598	SCN8A	58	D	N	US	54	TRUE	ok	0.0263	1	FALSE
sodium channel alpha subunits	SCN8A	Q9UQD0	VAR_076599	SCN8A	215	N	R	US	211	TRUE	clade_partitioned	0.6404	0.894737	FALSE
sodium channel alpha subunits	SCN8A	Q9UQD0	VAR_076600	SCN8A	260	F	S	US	256	TRUE	ok	0	1	FALSE
sodium channel alpha subunits	SCN8A	Q9UQD0	VAR_076601	SCN8A	407	L	F	US	419	TRUE	ok		1	FALSE
sodium channel alpha subunits	SCN8A	Q9UQD0	VAR_076602	SCN8A	410	V	L	US	422	TRUE	clade_partitioned	0.8231	1	FALSE
sodium channel alpha subunits	SCN8A	Q9UQD0	VAR_076603	SCN8A	479	E	V	US	485	TRUE	clade_partitioned	0.8823	0.947368	FALSE
sodium channel alpha subunits	SCN8A	Q9UQD0	VAR_076604	SCN8A	850	R	Q	LP/P	865	TRUE	ok	0	1	FALSE
sodium channel alpha subunits	SCN8A	Q9UQD0	VAR_076605	SCN8A	890	A	T	LP/P	905	TRUE	ok	0.8013	1	FALSE
sodium channel alpha subunits	SCN8A	Q9UQD0	VAR_076606	SCN8A	960	V	D	US	975	TRUE	ok	1	1	FALSE
sodium channel alpha subunits	SCN8A	Q9UQD0	VAR_076607	SCN8A	984	N	K	LP/P	999	TRUE	clade_partitioned	0.8417	1	FALSE
sodium channel alpha subunits	SCN8A	Q9UQD0	VAR_076608	SCN8A	1331	L	V	US	1351	TRUE	ok	0.7342	1	FALSE
sodium channel alpha subunits	SCN8A	Q9UQD0	VAR_076609	SCN8A	1451	G	S	LP/P	1470	TRUE	ok		1	FALSE
sodium channel alpha subunits	SCN8A	Q9UQD0	VAR_076610	SCN8A	1479	I	V	US	1498	TRUE	ok	0.3925	1	FALSE
sodium channel alpha subunits	SCN8A	Q9UQD0	VAR_076611	SCN8A	1592	V	L	US	1611	TRUE	ok	0.4773	1	FALSE
sodium channel alpha subunits	SCN8A	Q9UQD0	VAR_076612	SCN8A	1596	S	C	US	1615	TRUE	ok		1	FALSE
sodium channel alpha subunits	SCN8A	Q9UQD0	VAR_076613	SCN8A	1605	I	R	US	1624	TRUE	clade_partitioned	0.7489	1	FALSE
sodium channel alpha subunits	SCN8A	Q9UQD0	VAR_076614	SCN8A	1801	Q	E	US	1821	TRUE	ok		1	FALSE
sodium channel alpha subunits	SCN8A	Q9UQD0	VAR_076615	SCN8A	1872	R	L	LP/P	1892	TRUE	clade_partitioned	0.9556	1	FALSE
sodium channel alpha subunits	SCN8A	Q9UQD0	VAR_076616	SCN8A	1872	R	Q	LP/P	1892	TRUE	clade_partitioned	0.9556	1	FALSE
sodium channel alpha subunits	SCN8A	Q9UQD0	VAR_076617	SCN8A	1877	N	S	LP/P	1897	TRUE	ok		1	FALSE
sodium channel alpha subunits	SCN8A	Q9UQD0	VAR_076617	SCN8A	1877	N	S	LP/P	1897	TRUE	ok		1	FALSE
sodium channel alpha subunits	SCN8A	Q9UQD0	VAR_076927	SCN8A	1483	E	K	LP/P	1502	TRUE	clade_partitioned	0.8388	1	FALSE
sodium channel alpha subunits	SCN8A	Q9UQD0	VAR_078202	SCN8A	307	N	S	US	319	TRUE	gap_inflated	0.7008	0.894737	FALSE
sodium channel alpha subunits	SCN8A	Q9UQD0	VAR_078203	SCN8A	978	S	G	LP/P	993	TRUE	clade_partitioned	0.9194	1	FALSE
sodium channel alpha subunits	SCN8A	Q9UQD0	VAR_078204	SCN8A	1475	G	R	LP/P	1494	TRUE	ok	0.3093	1	FALSE
sodium channel alpha subunits	SCN8A	Q9UQD0	VAR_078612	SCN8A	662	R	C	US	666	TRUE	gap_inflated	0.8352	1	FALSE
sodium channel alpha subunits	SCN8A	Q9UQD0	VAR_078613	SCN8A	1279	L	V	LP/P	1299	TRUE	ok	0	1	FALSE
sodium channel alpha subunits	SCN8A	Q9UQD0	VAR_078752	SCN8A	210	F	L	LP/P	206	TRUE	clade_partitioned	0.6795	1	FALSE
sodium channel alpha subunits	SCN8A	Q9UQD0	VAR_078753	SCN8A	408	A	T	US	420	TRUE	clade_partitioned	0.879	1	FALSE
sodium channel alpha subunits	SCN8A	Q9UQD0	VAR_078754	SCN8A	1323	A	S	US	1343	TRUE	ok	0.9355	1	FALSE
sodium channel alpha subunits	SCN8A	Q9UQD0	VAR_078755	SCN8A	1754	F	S	US	1774	TRUE	clade_partitioned	0.8743	1	FALSE
sodium channel alpha subunits	SCN8A	Q9UQD0	VAR_078756	SCN8A	1865	L	P	US	1885	TRUE	clade_partitioned	0.7842	1	FALSE
sodium channel alpha subunits	SCN8A	Q9UQD0	VAR_079722	SCN8A	232	S	P	LP/P	228	TRUE	clade_partitioned	0.966	1	TRUE	P	SCN7A
sodium channel alpha subunits	SCN8A	Q9UQD0	VAR_079724	SCN8A	891	V	M	LP/P	906	TRUE	clade_partitioned	0.7797	1	FALSE
sodium channel alpha subunits	SCN8A	Q9UQD0	VAR_079725	SCN8A	1598	V	A	LP/P	1617	TRUE	clade_partitioned	0.764	1	FALSE
sodium channel alpha subunits	SCN8A	Q9UQD0	VAR_082076	SCN8A	1719	P	R	LP/P	1739	TRUE	clade_partitioned	0.7605	1	FALSE
sodium channel alpha subunits	SCN9A	Q15858	VAR_019947	SCN9A	859	I	T	LP/P	883	TRUE	ok	0.9356	1	FALSE
sodium channel alpha subunits	SCN9A	Q15858	VAR_019948	SCN9A	869	L	H	LP/P	893	TRUE	ok	0	1	FALSE
sodium channel alpha subunits	SCN9A	Q15858	VAR_019949	SCN9A	1161	W	R	LB/B	1187	TRUE	clade_partitioned	0.6381	0.842105	TRUE	R	SCN2A
sodium channel alpha subunits	SCN9A	Q15858	VAR_019950	SCN9A	1919	D	G	LB/B	1945	TRUE	clade_partitioned	0.8959	1	FALSE
sodium channel alpha subunits	SCN9A	Q15858	VAR_030444	SCN9A	932	M	L	LB/B	956	TRUE	ok	0.9356	1	TRUE	L	SCN7A
sodium channel alpha subunits	SCN9A	Q15858	VAR_032014	SCN9A	241	S	T	LP/P	243	TRUE	clade_partitioned	0.8745	1	FALSE
sodium channel alpha subunits	SCN9A	Q15858	VAR_032015	SCN9A	1007	R	C	LP/P	1031	TRUE	clade_partitioned	0.7806	1	FALSE
sodium channel alpha subunits	SCN9A	Q15858	VAR_032016	SCN9A	1309	V	D	LP/P	1335	TRUE	ok		1	FALSE
sodium channel alpha subunits	SCN9A	Q15858	VAR_032017	SCN9A	1309	V	F	LP/P	1335	TRUE	ok		1	FALSE
sodium channel alpha subunits	SCN9A	Q15858	VAR_032018	SCN9A	1310	V	F	LP/P	1336	TRUE	ok		1	FALSE
sodium channel alpha subunits	SCN9A	Q15858	VAR_032019	SCN9A	1460	F	V	LP/P	1486	TRUE	ok		1	FALSE
sodium channel alpha subunits	SCN9A	Q15858	VAR_032020	SCN9A	1472	I	T	LP/P	1498	TRUE	ok	0.3925	1	FALSE
sodium channel alpha subunits	SCN9A	Q15858	VAR_032021	SCN9A	1473	F	V	LP/P	1499	TRUE	ok		1	FALSE
sodium channel alpha subunits	SCN9A	Q15858	VAR_032022	SCN9A	1475	T	I	LP/P	1501	TRUE	ok		1	FALSE
sodium channel alpha subunits	SCN9A	Q15858	VAR_032023	SCN9A	1638	M	K	LP/P	1664	TRUE	ok	0.3265	1	FALSE
sodium channel alpha subunits	SCN9A	Q15858	VAR_055646	SCN9A	943	M	L	LB/B	967	TRUE	clade_partitioned	0.8348	1	TRUE	L	SCN5A;SCN11A
sodium channel alpha subunits	SCN9A	Q15858	VAR_064595	SCN9A	10	Q	R	LP/P	12	TRUE	clade_partitioned	0.8731	1	FALSE
sodium channel alpha subunits	SCN9A	Q15858	VAR_064596	SCN9A	62	I	V	US	64	TRUE	clade_partitioned	0.891	1	FALSE
sodium channel alpha subunits	SCN9A	Q15858	VAR_064597	SCN9A	149	P	Q	US	151	TRUE	clade_partitioned	0.6845	1	FALSE
sodium channel alpha subunits	SCN9A	Q15858	VAR_064598	SCN9A	216	F	S	LP/P	218	TRUE	ok	0.4673	0.894737	FALSE
sodium channel alpha subunits	SCN9A	Q15858	VAR_064599	SCN9A	228	I	M	LB/B	230	TRUE	clade_partitioned	0.7629	0.947368	FALSE
sodium channel alpha subunits	SCN9A	Q15858	VAR_064600	SCN9A	395	N	K	LP/P	416	TRUE	clade_partitioned	0.8791	1	FALSE
sodium channel alpha subunits	SCN9A	Q15858	VAR_064602	SCN9A	490	S	N	LB/B	511	TRUE	clade_partitioned	0.8309	1	FALSE
sodium channel alpha subunits	SCN9A	Q15858	VAR_064603	SCN9A	519	E	K	LB/B	539	TRUE	gap_inflated	0.9567	1	FALSE
sodium channel alpha subunits	SCN9A	Q15858	VAR_064604	SCN9A	641	N	Y	US	664	TRUE	gap_inflated	0.8766	1	FALSE
sodium channel alpha subunits	SCN9A	Q15858	VAR_064605	SCN9A	666	K	R	LB/B	690	TRUE	gap_inflated	0.7069	0.894737	FALSE
sodium channel alpha subunits	SCN9A	Q15858	VAR_064606	SCN9A	695	I	M	LB/B	719	TRUE	clade_partitioned	0.8194	1	TRUE	M	SCN7A
sodium channel alpha subunits	SCN9A	Q15858	VAR_064607	SCN9A	710	C	Y	US	734	TRUE	ok	0.3343	1	FALSE
sodium channel alpha subunits	SCN9A	Q15858	VAR_064608	SCN9A	750	I	V	LB/B	774	TRUE	clade_partitioned	0.747	1	FALSE
sodium channel alpha subunits	SCN9A	Q15858	VAR_064609	SCN9A	869	L	F	LP/P	893	TRUE	ok	0	1	FALSE
sodium channel alpha subunits	SCN9A	Q15858	VAR_064610	SCN9A	907	R	Q	LP/P	931	TRUE	ok	0.4159	1	FALSE
sodium channel alpha subunits	SCN9A	Q15858	VAR_064611	SCN9A	1134	L	F	LB/B	1161	TRUE	clade_partitioned	0.8607	0.894737	FALSE
sodium channel alpha subunits	SCN9A	Q15858	VAR_064612	SCN9A	1171	E	Q	US	1197	TRUE	clade_partitioned	0.7174	1	FALSE
sodium channel alpha subunits	SCN9A	Q15858	VAR_064613	SCN9A	1278	L	V	LB/B	1304	TRUE	ok	0	1	FALSE
sodium channel alpha subunits	SCN9A	Q15858	VAR_072279	SCN9A	1623	L	P	LP/P	1649	TRUE	ok	0.6591	1	FALSE
sodium channel alpha subunits	SCN9A	Q15858	VAR_072280	SCN9A	1643	A	E	LP/P	1669	TRUE	ok	1	1	FALSE
sodium channel alpha subunits	SCN9A	Q15858	VAR_072280	SCN9A	1643	A	E	LP/P	1669	TRUE	ok	1	1	FALSE
sodium channel alpha subunits	SCN9A	Q15858	VAR_072281	SCN9A	1643	A	T	LP/P	1669	TRUE	ok	1	1	FALSE
Eph receptors	EPHA1	P21709	VAR_028265	EPHA1	160	V	A	LB/B	157	TRUE	clade_partitioned	0.9094	0.947368	TRUE	A	EPHB4
Eph receptors	EPHA1	P21709	VAR_028266	EPHA1	492	R	Q	LB/B	483	TRUE	clade_partitioned	0.9592	1	FALSE
Eph receptors	EPHA1	P21709	VAR_028267	EPHA1	900	M	V	LB/B	891	TRUE	clade_partitioned	0.934	1	FALSE
Eph receptors	EPHA1	P21709	VAR_042115	EPHA1	351	R	C	LB/B	347	TRUE	clade_partitioned	0.8976	1	FALSE
Eph receptors	EPHA1	P21709	VAR_042116	EPHA1	575	R	Q	LB/B	561	TRUE	clade_partitioned	0.8895	1	FALSE
Eph receptors	EPHA1	P21709	VAR_042117	EPHA1	585	A	T	LB/B	570	TRUE	clade_partitioned	0.8669	1	FALSE
Eph receptors	EPHA1	P21709	VAR_042118	EPHA1	697	P	L	LB/B	687	TRUE	clade_partitioned	0.8966	1	TRUE	L	EPHA8
Eph receptors	EPHA1	P21709	VAR_042119	EPHA1	703	E	K	US	693	TRUE	ok	0	1	FALSE
Eph receptors	EPHA1	P21709	VAR_042120	EPHA1	807	S	R	LB/B	798	TRUE	ok	0.0172	1	FALSE
Eph receptors	EPHA10	Q5JZY3	VAR_042159	EPHA10	150	R	H	US	140	TRUE	clade_partitioned	0.9098	0.947368	FALSE
Eph receptors	EPHA10	Q5JZY3	VAR_042160	EPHA10	220	T	K	LB/B	210	TRUE	clade_partitioned	0.7995	0.368421	FALSE
Eph receptors	EPHA10	Q5JZY3	VAR_042161	EPHA10	281	F	I	LB/B	272	TRUE	clade_partitioned	0.8222	0.894737	FALSE
Eph receptors	EPHA10	Q5JZY3	VAR_042162	EPHA10	630	L	P	LB/B	598	TRUE	clade_partitioned	0.9239	1	FALSE
Eph receptors	EPHA10	Q5JZY3	VAR_042163	EPHA10	775	H	R	US	744	TRUE	clade_partitioned	0.9389	1	FALSE
Eph receptors	EPHA10	Q5JZY3	VAR_042164	EPHA10	956	A	T	LB/B	927	TRUE	clade_partitioned	0.9134	0.842105	TRUE	T	EPHB1
Eph receptors	EPHA10	Q5JZY3	VAR_055992	EPHA10	103	V	L	LB/B	96	TRUE	clade_partitioned	0.9727	1	FALSE
Eph receptors	EPHA10	Q5JZY3	VAR_055993	EPHA10	629	L	P	LB/B	597	TRUE	ok	0	1	FALSE
Eph receptors	EPHA10	Q5JZY3	VAR_055994	EPHA10	645	V	I	LB/B	613	TRUE	clade_partitioned	0.8466	0.894737	TRUE	I	EPHA4;EPHA6;EPHA7
Eph receptors	EPHA10	Q5JZY3	VAR_055995	EPHA10	749	G	E	LB/B	718	TRUE	clade_partitioned	1	1	FALSE
Eph receptors	EPHA10	Q5JZY3	VAR_055996	EPHA10	807	R	Q	LB/B	778	TRUE	clade_partitioned	0.8943	1	FALSE
Eph receptors	EPHA2	P29317	VAR_042121	EPHA2	391	G	R	LB/B	391	TRUE	clade_partitioned	0.7296	0.526316	FALSE
Eph receptors	EPHA2	P29317	VAR_042122	EPHA2	511	T	M	LB/B	511	TRUE	clade_partitioned	0.9684	1	FALSE
Eph receptors	EPHA2	P29317	VAR_042123	EPHA2	568	R	H	LB/B	568	TRUE	clade_partitioned	0.9308	0.842105	FALSE
Eph receptors	EPHA2	P29317	VAR_042124	EPHA2	777	G	S	US	777	TRUE	ok	0.7433	1	FALSE
Eph receptors	EPHA2	P29317	VAR_042125	EPHA2	876	R	H	LB/B	876	TRUE	clade_partitioned	0.8355	1	FALSE
Eph receptors	EPHA2	P29317	VAR_055989	EPHA2	99	K	N	LB/B	99	TRUE	clade_partitioned	0.9681	1	FALSE
Eph receptors	EPHA2	P29317	VAR_055990	EPHA2	631	M	T	LB/B	631	TRUE	clade_partitioned	0.7683	0.0526316	FALSE
Eph receptors	EPHA2	P29317	VAR_058907	EPHA2	940	T	I	LP/P	940	TRUE	clade_partitioned	0.8242	0.842105	FALSE
Eph receptors	EPHA2	P29317	VAR_058908	EPHA2	948	G	W	LP/P	948	TRUE	ok		1	FALSE
Eph receptors	EPHA2	P29317	VAR_062532	EPHA2	721	R	Q	LP/P	721	TRUE	clade_partitioned	0.9205	1	FALSE
Eph receptors	EPHA3	P29320	VAR_027919	EPHA3	914	R	H	LB/B	907	TRUE	clade_partitioned	0.9308	1	FALSE
Eph receptors	EPHA3	P29320	VAR_036086	EPHA3	37	T	K	US	36	TRUE	clade_partitioned	0.9153	0.894737	FALSE
Eph receptors	EPHA3	P29320	VAR_036087	EPHA3	85	N	S	US	84	TRUE	clade_partitioned	0.9718	1	TRUE	S	EPHA5
Eph receptors	EPHA3	P29320	VAR_036088	EPHA3	621	I	L	US	613	TRUE	clade_partitioned	0.8466	0.894737	TRUE	L	EPHA1
Eph receptors	EPHA3	P29320	VAR_036089	EPHA3	806	D	N	US	799	TRUE	ok	0.0387	1	FALSE
Eph receptors	EPHA3	P29320	VAR_042126	EPHA3	229	S	Y	US	229	TRUE	clade_partitioned	0.846	0.947368	FALSE
Eph receptors	EPHA3	P29320	VAR_042127	EPHA3	449	S	F	US	448	TRUE	clade_partitioned	0.8939	0.842105	FALSE
Eph receptors	EPHA3	P29320	VAR_042128	EPHA3	518	G	L	US	516	TRUE	clade_partitioned	0.9681	1	FALSE
Eph receptors	EPHA3	P29320	VAR_042129	EPHA3	564	I	V	LB/B	558	TRUE	clade_partitioned	0.8394	0.947368	FALSE
Eph receptors	EPHA3	P29320	VAR_042130	EPHA3	568	C	S	LB/B	562	TRUE	gap_inflated	0.9403	0.894737	TRUE	S	EPHA4
Eph receptors	EPHA3	P29320	VAR_042131	EPHA3	590	L	P	LB/B	582	TRUE	clade_partitioned	0.8644	1	FALSE
Eph receptors	EPHA3	P29320	VAR_042132	EPHA3	766	G	E	US	759	TRUE	ok	0	1	FALSE
Eph receptors	EPHA3	P29320	VAR_042133	EPHA3	777	A	G	LB/B	770	TRUE	clade_partitioned	0.9812	1	TRUE	G	EPHA1
Eph receptors	EPHA3	P29320	VAR_042134	EPHA3	924	W	R	LB/B	917	TRUE	clade_partitioned	0.9239	1	TRUE	R	EPHA8
Eph receptors	EPHA3	P29320	VAR_065831	EPHA3	660	T	K	US	653	TRUE	clade_partitioned	0.9578	1	FALSE
Eph receptors	EPHA3	P29320	VAR_065832	EPHA3	933	T	M	US	926	TRUE	clade_partitioned	0.8451	0.578947	FALSE
Eph receptors	EPHA3	P29320	VAR_068853	EPHA3	207	K	N	US	206	TRUE	clade_partitioned	0.9224	0.842105	FALSE
Eph receptors	EPHA4	P54764	VAR_042135	EPHA4	269	R	Q	LB/B	269	TRUE	clade_partitioned	0.8199	1	FALSE
Eph receptors	EPHA4	P54764	VAR_042136	EPHA4	370	G	E	US	370	TRUE	clade_partitioned	0.8856	1	FALSE
Eph receptors	EPHA4	P54764	VAR_042137	EPHA4	399	S	F	US	398	TRUE	clade_partitioned	0.8464	0.947368	FALSE
Eph receptors	EPHA4	P54764	VAR_049721	EPHA4	953	R	K	LB/B	946	TRUE	clade_partitioned	0.9119	1	TRUE	K	EPHA3
Eph receptors	EPHA5	P54756	VAR_042138	EPHA5	81	N	T	LB/B	50	TRUE	clade_partitioned	0.9517	1	FALSE
Eph receptors	EPHA5	P54756	VAR_042139	EPHA5	235	S	A	LB/B	203	TRUE	clade_partitioned	0.8889	0.894737	TRUE	A	EPHA10
Eph receptors	EPHA5	P54756	VAR_042140	EPHA5	330	E	Q	LB/B	301	TRUE	clade_partitioned	0.7675	0.421053	FALSE
Eph receptors	EPHA5	P54756	VAR_042141	EPHA5	417	R	Q	US	388	TRUE	clade_partitioned	0.9088	1	TRUE	Q	EPHA4;EPHA7
Eph receptors	EPHA5	P54756	VAR_042142	EPHA5	503	E	K	US	470	TRUE	ok	0.9416	1	FALSE
Eph receptors	EPHA5	P54756	VAR_042143	EPHA5	582	G	E	US	546	TRUE	clade_partitioned	0.9446	0.842105	FALSE
Eph receptors	EPHA5	P54756	VAR_042144	EPHA5	672	A	T	LB/B	610	TRUE	clade_partitioned	0.9404	1	FALSE
Eph receptors	EPHA5	P54756	VAR_042145	EPHA5	673	S	T	LB/B	611	TRUE	clade_partitioned	0.7741	1	FALSE
Eph receptors	EPHA5	P54756	VAR_042146	EPHA5	856	T	I	US	795	TRUE	clade_partitioned	0.9714	1	FALSE
Eph receptors	EPHA5	P54756	VAR_042147	EPHA5	959	H	R	LB/B	898	TRUE	clade_partitioned	0.9566	1	TRUE	R	EPHB1;EPHB2
Eph receptors	EPHA5	P54756	VAR_042148	EPHA5	1032	N	S	US	971	TRUE	clade_partitioned	0.9276	1	TRUE	S	EPHA8
Eph receptors	EPHA5	P54756	VAR_045912	EPHA5	506	Y	C	LB/B	473	TRUE	ok	0.8366	1	FALSE
Eph receptors	EPHA6	Q9UF33	VAR_042149	EPHA6	704	F	S	LB/B		FALSE				FALSE
Eph receptors	EPHA6	Q9UF33	VAR_055991	EPHA6	711	A	V	LB/B		FALSE				FALSE
Eph receptors	EPHA7	Q15375	VAR_022105	EPHA7	138	I	V	LB/B	134	TRUE	clade_partitioned	0.938	1	FALSE
Eph receptors	EPHA7	Q15375	VAR_022106	EPHA7	278	P	S	LB/B	275	TRUE	clade_partitioned	0.8579	1	FALSE
Eph receptors	EPHA7	Q15375	VAR_036090	EPHA7	371	R	W	US	368	TRUE	clade_partitioned	0.9683	1	FALSE
Eph receptors	EPHA7	Q15375	VAR_042150	EPHA7	170	E	K	US	166	TRUE	clade_partitioned	1	1	TRUE	K	EPHB3;EPHB4;EPHB6
Eph receptors	EPHA7	Q15375	VAR_042151	EPHA7	232	G	R	US	228	TRUE	ok		1	FALSE
Eph receptors	EPHA7	Q15375	VAR_042152	EPHA7	903	P	S	US	884	TRUE	clade_partitioned	0.8916	1	FALSE
Eph receptors	EPHA8	P29322	VAR_022107	EPHA8	444	V	M	LB/B	440	TRUE	clade_partitioned	0.9172	0.947368	FALSE
Eph receptors	EPHA8	P29322	VAR_024514	EPHA8	612	E	Q	LB/B	590	TRUE	clade_partitioned	0.8028	1	FALSE
Eph receptors	EPHA8	P29322	VAR_042153	EPHA8	45	G	S	LB/B	42	TRUE	clade_partitioned	1	1	FALSE
Eph receptors	EPHA8	P29322	VAR_042154	EPHA8	60	V	L	LB/B	58	TRUE	clade_partitioned	0.9666	1	TRUE	L	EPHA7;EPHB4;EPHB6
Eph receptors	EPHA8	P29322	VAR_042155	EPHA8	123	N	K	US	120	TRUE	clade_partitioned	0.9612	1	FALSE
Eph receptors	EPHA8	P29322	VAR_042156	EPHA8	179	R	C	US	176	TRUE	clade_partitioned	0.9339	1	FALSE
Eph receptors	EPHA8	P29322	VAR_042157	EPHA8	198	R	L	US	195	TRUE	clade_partitioned	0.8898	1	FALSE
Eph receptors	EPHA8	P29322	VAR_042158	EPHA8	860	P	L	US	839	TRUE	ok		1	FALSE
Eph receptors	EPHA8	P29322	VAR_061292	EPHA8	321	P	L	LB/B	321	TRUE	clade_partitioned	0.8492	0.0526316	FALSE
Eph receptors	EPHB1	P54762	VAR_011801	EPHB1	87	T	S	LB/B	96	TRUE	clade_partitioned	0.9727	1	FALSE
Eph receptors	EPHB1	P54762	VAR_011802	EPHB1	152	G	R	LB/B	157	TRUE	clade_partitioned	0.9094	0.947368	FALSE
Eph receptors	EPHB1	P54762	VAR_011803	EPHB1	367	R	G	LB/B	373	TRUE	clade_partitioned	0.7818	1	TRUE	G	EPHB4
Eph receptors	EPHB1	P54762	VAR_011804	EPHB1	485	R	S	LB/B	486	TRUE	clade_partitioned	0.9412	1	FALSE
Eph receptors	EPHB1	P54762	VAR_011805	EPHB1	847	M	T	LB/B	840	TRUE	clade_partitioned	0.9707	1	FALSE
Eph receptors	EPHB1	P54762	VAR_042165	EPHB1	18	M	V	LB/B	25	TRUE	clade_partitioned	0.8299	1	FALSE
Eph receptors	EPHB1	P54762	VAR_042166	EPHB1	387	T	M	LB/B	393	TRUE	clade_partitioned	0.8633	1	FALSE
Eph receptors	EPHB1	P54762	VAR_042167	EPHB1	707	S	T	US	702	TRUE	clade_partitioned	0.8915	1	TRUE	T	EPHA5
Eph receptors	EPHB1	P54762	VAR_042168	EPHB1	719	I	V	US	714	TRUE	clade_partitioned	0.8313	1	FALSE
Eph receptors	EPHB1	P54762	VAR_042169	EPHB1	743	R	Q	US	738	TRUE	ok		1	FALSE
Eph receptors	EPHB1	P54762	VAR_042170	EPHB1	912	A	T	LB/B	905	TRUE	clade_partitioned	0.8945	1	TRUE	T	EPHA3;EPHB3
Eph receptors	EPHB1	P54762	VAR_042171	EPHB1	981	T	M	LB/B	973	TRUE	clade_partitioned	0.8627	1	TRUE	M	EPHA4
Eph receptors	EPHB1	P54762	VAR_058479	EPHB1	973	R	W	LB/B	966	TRUE	clade_partitioned	0.9002	1	FALSE
Eph receptors	EPHB2	P29323	VAR_032853	EPHB2	199	R	H	LP/P	203	TRUE	clade_partitioned	0.8889	0.894737	FALSE
Eph receptors	EPHB2	P29323	VAR_032854	EPHB2	279	A	S	LP/P	283	TRUE	clade_partitioned	0.7436	0.315789	TRUE	S	EPHA7;EPHA8
Eph receptors	EPHB2	P29323	VAR_032855	EPHB2	650	V	A	LP/P	643	TRUE	ok	0	1	FALSE
Eph receptors	EPHB2	P29323	VAR_032856	EPHB2	679	H	N	LP/P	672	TRUE	ok		1	FALSE
Eph receptors	EPHB2	P29323	VAR_032857	EPHB2	883	M	V	LP/P	874	TRUE	clade_partitioned	0.9782	1	FALSE
Eph receptors	EPHB2	P29323	VAR_032858	EPHB2	909	I	M	LP/P	900	TRUE	clade_partitioned	0.9338	1	FALSE
Eph receptors	EPHB2	P29323	VAR_042172	EPHB2	289	C	G	LB/B	293	TRUE	ok		1	FALSE
Eph receptors	EPHB2	P29323	VAR_042173	EPHB2	361	I	V	LB/B	365	TRUE	clade_partitioned	0.9349	1	TRUE	V	EPHA4;EPHA8;EPHB6
Eph receptors	EPHB2	P29323	VAR_042174	EPHB2	678	D	N	LB/B	671	TRUE	clade_partitioned	0.9194	0.947368	FALSE
Eph receptors	EPHB2	P29323	VAR_042175	EPHB2	844	R	W	LB/B	835	TRUE	ok	0	1	FALSE
Eph receptors	EPHB2	P29323	VAR_082702	EPHB2	745	R	C	LP/P	738	TRUE	ok		1	FALSE
Eph receptors	EPHB3	P54753	VAR_042176	EPHB3	168	R	L	US	153	TRUE	clade_partitioned	0.9423	0.947368	FALSE
Eph receptors	EPHB3	P54753	VAR_042177	EPHB3	440	R	C	LB/B	426	TRUE	clade_partitioned	0.9367	1	FALSE
Eph receptors	EPHB3	P54753	VAR_042178	EPHB3	579	I	V	LB/B	556	TRUE	clade_partitioned	0.8541	0.842105	TRUE	V	EPHA4;EPHB4
Eph receptors	EPHB3	P54753	VAR_042179	EPHB3	601	I	L	LB/B	581	TRUE	clade_partitioned	0.8729	1	FALSE
Eph receptors	EPHB3	P54753	VAR_042180	EPHB3	724	R	W	US	705	TRUE	ok	0.8642	1	FALSE
Eph receptors	EPHB4	P54760	VAR_042181	EPHB4	67	P	L	LB/B	75	TRUE	clade_partitioned	0.8484	0.894737	FALSE
Eph receptors	EPHB4	P54760	VAR_042182	EPHB4	113	V	I	LB/B	121	TRUE	clade_partitioned	0.9372	1	FALSE
Eph receptors	EPHB4	P54760	VAR_042183	EPHB4	346	P	L	US	351	TRUE	ok		1	FALSE
Eph receptors	EPHB4	P54760	VAR_042184	EPHB4	371	A	V	LB/B	377	TRUE	clade_partitioned	0.901	1	TRUE	V	EPHA7
Eph receptors	EPHB4	P54760	VAR_042185	EPHB4	576	D	E	LB/B	573	TRUE	clade_partitioned	0.8327	0.894737	TRUE	E	EPHA4;EPHA5;EPHA6;EPHA7;EPHA8;EPHB3;EPHB6
Eph receptors	EPHB4	P54760	VAR_042186	EPHB4	678	R	H	LB/B	677	TRUE	clade_partitioned	0.94	1	TRUE	H	EPHA4;EPHA5;EPHA7;EPHB2
Eph receptors	EPHB4	P54760	VAR_042187	EPHB4	882	A	T	LB/B	879	TRUE	clade_partitioned	0.917	0.684211	FALSE
Eph receptors	EPHB4	P54760	VAR_042188	EPHB4	889	R	W	US	886	TRUE	clade_partitioned	0.8871	1	FALSE
Eph receptors	EPHB4	P54760	VAR_042189	EPHB4	890	E	D	LB/B	887	TRUE	clade_partitioned	0.9449	1	TRUE	D	EPHA6
Eph receptors	EPHB4	P54760	VAR_071163	EPHB4	162	K	R	LB/B	166	TRUE	clade_partitioned	1	1	FALSE
Eph receptors	EPHB4	P54760	VAR_078063	EPHB4	739	R	Q	LP/P	738	TRUE	ok		1	FALSE
Eph receptors	EPHB4	P54760	VAR_078064	EPHB4	782	I	S	LP/P	779	TRUE	clade_partitioned	0.8659	1	TRUE	S	EPHA10
Eph receptors	EPHB4	P54760	VAR_081689	EPHB4	59	E	K	US	68	TRUE	clade_partitioned	0.9602	0.894737	FALSE
Eph receptors	EPHB4	P54760	VAR_081690	EPHB4	74	R	P	US	82	TRUE	clade_partitioned	0.9806	1	FALSE
Eph receptors	EPHB4	P54760	VAR_081691	EPHB4	107	C	R	US	115	TRUE	ok	0	1	FALSE
Eph receptors	EPHB4	P54760	VAR_081695	EPHB4	187	L	P	US	191	TRUE	ok	1	1	FALSE
Eph receptors	EPHB4	P54760	VAR_081697	EPHB4	268	C	R	US	273	TRUE	ok	0.0017	1	FALSE
Eph receptors	EPHB4	P54760	VAR_081701	EPHB4	469	V	G	US	471	TRUE	clade_partitioned	0.937	0.944444	FALSE
Eph receptors	EPHB4	P54760	VAR_081702	EPHB4	509	A	G	LB/B	509	TRUE	clade_partitioned	0.8291	1	FALSE
Eph receptors	EPHB4	P54760	VAR_081703	EPHB4	516	G	R	US	516	TRUE	clade_partitioned	0.9681	1	FALSE
Eph receptors	EPHB4	P54760	VAR_081706	EPHB4	650	K	N	LP/P	649	TRUE	clade_partitioned	1	1	FALSE
Eph receptors	EPHB4	P54760	VAR_081707	EPHB4	656	R	W	US	655	TRUE	clade_partitioned	0.9235	1	FALSE
Eph receptors	EPHB4	P54760	VAR_081708	EPHB4	664	E	K	LP/P	663	TRUE	ok	0.8054	1	FALSE
Eph receptors	EPHB4	P54760	VAR_081709	EPHB4	725	A	T	US	724	TRUE	clade_partitioned	0.8768	1	FALSE
Eph receptors	EPHB4	P54760	VAR_081711	EPHB4	745	N	D	LP/P	744	TRUE	clade_partitioned	0.9389	1	FALSE
Eph receptors	EPHB4	P54760	VAR_081712	EPHB4	789	P	R	US	786	TRUE	ok	0.0379	1	FALSE
Eph receptors	EPHB4	P54760	VAR_081713	EPHB4	789	P	S	US	786	TRUE	ok	0.0379	1	FALSE
Eph receptors	EPHB4	P54760	VAR_081714	EPHB4	802	D	G	LP/P	799	TRUE	ok	0.0387	1	FALSE
Eph receptors	EPHB4	P54760	VAR_081716	EPHB4	807	G	R	US	804	TRUE	ok	0	1	FALSE
Eph receptors	EPHB4	P54760	VAR_081717	EPHB4	820	P	L	US	817	TRUE	ok		1	FALSE
Eph receptors	EPHB4	P54760	VAR_081718	EPHB4	820	P	T	US	817	TRUE	ok		1	FALSE
Eph receptors	EPHB4	P54760	VAR_081719	EPHB4	838	R	W	LP/P	835	TRUE	ok	0	1	FALSE
Eph receptors	EPHB4	P54760	VAR_081720	EPHB4	845	C	R	LP/P	842	TRUE	ok		1	FALSE
Eph receptors	EPHB4	P54760	VAR_081721	EPHB4	856	C	Y	LP/P	853	TRUE	ok	1	1	FALSE
Eph receptors	EPHB4	P54760	VAR_081722	EPHB4	864	R	W	LP/P	861	TRUE	ok		1	FALSE
Eph receptors	EPHB4	P54760	VAR_081723	EPHB4	867	F	L	LP/P	864	TRUE	ok	0	1	FALSE
Eph receptors	EPHB4	P54760	VAR_081724	EPHB4	870	V	E	US	867	TRUE	clade_partitioned	0.9767	1	FALSE
Eph receptors	EPHB4	P54760	VAR_081725	EPHB4	874	L	P	US	871	TRUE	ok	0.9353	1	FALSE
Eph receptors	EPHB6	O15197	VAR_019139	EPHB6	122	G	S	LB/B	113	TRUE	clade_partitioned	0.9328	1	FALSE
Eph receptors	EPHB6	O15197	VAR_019140	EPHB6	282	P	R	LB/B	243	TRUE	ok	0	1	FALSE
Eph receptors	EPHB6	O15197	VAR_019141	EPHB6	324	S	A	LB/B	283	TRUE	clade_partitioned	0.7436	0.315789	TRUE	A	EPHA4;EPHA5;EPHA6;EPHB1;EPHB2;EPHB3
Eph receptors	EPHB6	O15197	VAR_019142	EPHB6	499	R	Q	LB/B	447	TRUE	clade_partitioned	0.9665	0.947368	FALSE
Eph receptors	EPHB6	O15197	VAR_036091	EPHB6	360	D	N	US	319	TRUE	ok	0.9401	1	FALSE
Eph receptors	EPHB6	O15197	VAR_036092	EPHB6	603	A	P	US	544	TRUE	clade_partitioned	0.8934	0.789474	FALSE
Eph receptors	EPHB6	O15197	VAR_036093	EPHB6	719	R	Q	US	663	TRUE	ok	0.8054	1	FALSE
Eph receptors	EPHB6	O15197	VAR_036094	EPHB6	930	D	G	US	886	TRUE	clade_partitioned	0.8871	1	TRUE	G	EPHA7
Eph receptors	EPHB6	O15197	VAR_042190	EPHB6	170	S	T	LB/B		FALSE				FALSE
Eph receptors	EPHB6	O15197	VAR_042191	EPHB6	221	A	V	LB/B	190	TRUE	clade_partitioned	1	1	FALSE
Eph receptors	EPHB6	O15197	VAR_042192	EPHB6	282	P	H	LB/B	243	TRUE	ok	0	1	FALSE
Eph receptors	EPHB6	O15197	VAR_042193	EPHB6	309	R	Q	LB/B	269	TRUE	clade_partitioned	0.8199	1	FALSE
Eph receptors	EPHB6	O15197	VAR_042194	EPHB6	332	S	L	LB/B	291	TRUE	clade_partitioned	0.8709	0.894737	FALSE
Eph receptors	EPHB6	O15197	VAR_042195	EPHB6	662	A	V	LB/B	605	TRUE	clade_partitioned	0.828	1	FALSE
Eph receptors	EPHB6	O15197	VAR_042196	EPHB6	743	P	S	US	687	TRUE	clade_partitioned	0.8966	1	FALSE
Eph receptors	EPHB6	O15197	VAR_042197	EPHB6	813	R	H	LB/B	757	TRUE	clade_partitioned	0.9686	1	FALSE
Eph receptors	EPHB6	O15197	VAR_042198	EPHB6	875	E	K	US	831	TRUE	clade_partitioned	1	1	FALSE
Eph receptors	EPHB6	O15197	VAR_042199	EPHB6	993	I	V	LB/B	949	TRUE	clade_partitioned	0.8591	1	FALSE

### Sheet: S13 depth ladder
position	wt	set	id_D1_paralogues	id_D2_orthologues	id_D3_subfamily	id_D4_family	gap_D1_paralogues	gap_D2_orthologues	gap_D3_subfamily	gap_D4_family	n_D1_paralogues	n_D2_orthologues	n_D3_subfamily	n_D4_family	grade_D1_paralogues	grade_D2_orthologues	grade_D3_subfamily	grade_D4_family	h_total	sef	sef_adj	p_perm	call
1	M		1	1	0.8125	0.2683	0	0	0	0.481	3	5	16	41					0.6962	0.5642	0.4193	0.0629371	indeterminate
2	R		0.3333	0	0	0	0	0	0	0.481	3	5	16	41					2.6556	0.5006	0.1896	0.040959	tolerant
3	V		0	1	0.5625	0.1707	0	0	0	0.481	3	5	16	41					1.4913	0.7127	0.5934	0.000999001	diagnostic
4	L		1	0.4	0.5	0.3137	0	0	0	0.3544	3	5	16	51					1.7806	0.6592	0.5174	0.000999001	diagnostic
5	L		0.3333	1	0.9375	0.5882	0	0	0	0.3544	3	5	16	51					0.3373	0.3987	0.0209	0.397602	conserved
6	H		0	0.4	0.125	0.0392	0	0	0	0.3544	3	5	16	51					2.4835	0.5543	0.299	0.00599401	indeterminate
7	L		1	1	0.6875	0.3922	0	0	0	0.3544	3	5	16	51					1.1216	0.7989	0.7229	0.001998	diagnostic
8	P		0	0.8	0.25	0.1569	0	0	0	0.3544	3	5	16	51					2.1468	0.5789	0.3573	0.004995	indeterminate
9	A		0	0.4	0.125	0.0577	0	0	0	0.3418	3	5	16	52					1.9528	0.6011	0.4105	0.002997	indeterminate
10	L		0.3333	0.4	0.25	0.4038	0	0	0	0.3418	3	5	16	52					2.2806	0.6243	0.4579	0.000999001	indeterminate
11	L		1	1	0.6875	0.5769	0	0	0	0.3418	3	5	16	52					1.6216	0.5526	0.2521	0.017982	indeterminate
12	A		0.6667	1	0.8125	0.2885	0	0	0	0.3418	3	5	16	52					0.8684	0.4523	0.1734	0.125874	tolerant
13	S		0	1	0.3125	0.1923	0	0	0	0.3418	3	5	16	52					2.4772	0.7766	0.6523	0.000999001	diagnostic
14	L		0.6667	0.4	0.6875	0.2115	0	0	0	0.3418	3	5	16	52					1.1995	0.4941	0.2935	0.042957	indeterminate
15	I		0	0	0.1875	0.1154	0	0	0	0.3418	3	5	16	52					2.4056	0.6438	0.4655	0.000999001	indeterminate
16	L		0.3333	1	0.5625	0.4194	0	0	0	0.6076	3	5	16	31					1.7169	0.7958	0.6949	0.000999001	diagnostic
17	L		0	0.4	0.25	0.1111	0	0	0	0.5443	3	5	16	36					2.4056	0.5595	0.3411	0.001998	indeterminate
18	Q		0.6667	0.4	0.4375	0.1698	0	0	0	0.3291	3	5	16	53					1.9746	0.6294	0.4615	0.000999001	indeterminate
19	A		0	0	0	0.1091	0	0	0	0.3038	3	5	16	55					2.9528	0.5668	0.2829	0.000999001	indeterminate
20	A		0	1	0.375	0.1091	0	0	0	0.3038	3	5	16	55					2.1085	0.6782	0.5338	0.000999001	diagnostic
21	A		0	1	0.3125	0.1607	0	0	0	0.2911	3	5	16	56					2.1266	0.7985	0.7096	0.000999001	diagnostic
22	S		0	1	0.3125	0.1607	0	0	0	0.2911	3	5	16	56					1.805	0.875	0.8278	0.000999001	diagnostic
23	T		0.3333	0.2	0.3125	0.1429	0	0	0	0.2911	3	5	16	56					2.2579	0.6759	0.5281	0.000999001	diagnostic
24	T		0	0.6	0.25	0.0893	0	0	0	0.2911	3	5	16	56					2.2744	0.6675	0.5019	0.000999001	diagnostic
25	R		0.3333	0	0	0.0182	0	0	0	0.3038	3	5	16	55					2.4835	0.636	0.4279	0.000999001	indeterminate
26	A		0.6667	0.75	0.625	0.1852	0	0.2	0	0.3165	3	4	16	54					1.1982	0.8117	0.7457	0.001998	diagnostic
27	Q		0	0.75	0.3	0.1154	0	0.2	0.375	0.6709	3	4	10	26					2.171	0.5741	0.3428	0.038961	indeterminate
28	T		0	0.2	0.1333	0.0426	0	0	0.0625	0.4051	3	5	15	47					2.5493	0.579	0.3157	0.002997	indeterminate
29	T		0	0.2	0.25	0.0833	0	0	0	0.3924	3	5	16	48					2.0306	0.6779	0.5361	0.000999001	diagnostic
30	R		0	0.2	0.0625	0.0357	0	0	0	0.2911	3	5	16	56					2.0778	0.5048	0.2364	0.032967	tolerant
31	T		0.6667	1	0.625	0.2281	0	0	0	0.2785	3	5	16	57					1.7988	0.4839	0.1627	0.0749251	tolerant
32	S		1	0	0.625	0.2807	0	0	0	0.2785	3	5	16	57					1.5016	0.5645	0.363	0.00999001	indeterminate
33	A		0	0	0	0.0351	0	0	0	0.2785	3	5	16	57					2.6494	0.641	0.4196	0.000999001	indeterminate
34	I		0	1	0.3125	0.1724	0	0	0	0.2658	3	5	16	58					1.5462	1	1	0.000999001	diagnostic
35	S		0.3333	0.6	0.25	0.0667	0	0	0	0.2405	3	5	16	60	3	2	2	2	2.5778	0.5221	0.2557	0.011988	indeterminate
36	D		0.3333	0.8	0.375	0.1167	0	0	0	0.2405	3	5	16	60	3	2	3	3	1.805	0.5684	0.4064	0.003996	indeterminate
37	T		0	0.4	0.125	0.05	0	0	0	0.2405	3	5	16	60	1	1	1	1	2.3522	0.6357	0.4495	0.000999001	indeterminate
38	V		0	1	0.5625	0.377	0	0	0	0.2278	3	5	16	61	1	3	4	6	1.5919	0.8583	0.7977	0.000999001	diagnostic
39	S		0	0.6	0.1875	0.2459	0	0	0	0.2278	3	5	16	61	1	2	1	5	1.9528	0.6526	0.4807	0.000999001	indeterminate
40	Q		0	0	0	0.0328	0	0	0	0.2278	3	5	16	61	1	1	1	1	1.5016	0.4812	0.2398	0.048951	tolerant
41	A		0.6667	0	0.375	0.3529	0	0	0	0.5696	3	5	16	34					1.5794	1	1	0.000999001	diagnostic
42	K		1	1	0.75	0.4	0	0	0	0.557	3	5	16	35					1.0613	0.5519	0.3504	0.022977	indeterminate
43	V		0	0.4	0.125	0.0571	0	0	0	0.557	3	5	16	35					2.2718	0.6571	0.4734	0.000999001	indeterminate
44	Q		0	0.8	0.25	0.0741	0	0	0	0.3165	3	5	16	54					1.7169	0.6191	0.4288	0.002997	indeterminate
45	V		1	1	1	0.3871	0	0	0	0.2152	3	5	16	62	6	3	7	6	0				conserved
46	N		0	1	0.3125	0.1129	0	0	0	0.2152	3	5	16	62	1	3	2	3	0.896	1	1	0.000999001	diagnostic
47	K		0.3333	1	0.375	0.127	0	0	0	0.2025	3	5	16	63	3	3	3	3	2.6085	0.5962	0.3463	0.000999001	indeterminate
48	A		1	1	1	0.4219	0	0	0	0.1899	3	5	16	64	6	3	7	7	0				conserved
49	F		0	1	0.3125	0.1094	0	0	0	0.1899	3	5	16	64	1	3	2	2	2.055	0.7686	0.6638	0.000999001	diagnostic
50	L		0	1	0.3125	0.125	0	0	0	0.1899	3	5	16	64	1	3	2	3	2.3522	0.8179	0.7253	0.000999001	diagnostic
51	D		0	1	0.3125	0.4688	0	0	0	0.1899	3	5	16	64	1	3	2	7	2.7744	0.6484	0.4307	0.000999001	indeterminate
52	S		0	1	0.3125	0.1094	0	0	0	0.1899	3	5	16	64	1	3	2	3	1.3663	1	1	0.000999001	diagnostic
53	R		0.3333	1	0.4375	0.2031	0	0	0	0.1899	3	5	16	64	3	3	4	4	1.9746	0.783	0.6842	0.000999001	diagnostic
54	T		0	0.6	0.1875	0.125	0	0	0	0.1899	3	5	16	64	1	2	1	3	2.4528	0.5805	0.3684	0.003996	indeterminate
55	R		0	1	0.625	0.1719	0	0	0	0.1899	3	5	16	64	1	3	5	4	0.9544	1	1	0.000999001	diagnostic
56	L		0.3333	1	0.4545	0.2667	0	0	0.3125	0.4304	3	5	11	45					1.3486	0.7812	0.7088	0.00599401	diagnostic
57	K		1	1	0.9091	0.1754	0	0	0.3125	0.2785	3	5	11	57					0.4395	0.3288	0	0.542458	conserved
58	T		0	0.8	0.25	0.0645	0	0	0	0.2152	3	5	16	62	1	2	2	1	2.2744	0.7467	0.6192	0.000999001	diagnostic
59	A		0	0.4	0.125	0.0317	0	0	0	0.2025	3	5	16	63	1	1	1	1	2.5244	0.6817	0.5035	0.000999001	diagnostic
60	M		0	0.4	0.125	0.0317	0.3333	0	0	0.2025	2	5	16	63					1.7947	0.5922	0.3867	0.00699301	indeterminate
61	S		0	0.8	0.25	0.0976	0.3333	0	0	0.481	2	5	16	41					2.0488	0.8289	0.7529	0.000999001	diagnostic
62	S		1	0.6	0.5625	0.2439	0.3333	0	0	0.481	2	5	16	41					1.4913	0.7127	0.589	0.001998	diagnostic
63	E		0	0.6	0.25	0.122	0	0	0	0.481	3	5	16	41					1.4238	0.5406	0.3348	0.026973	indeterminate
64	T		0	0	0	0.0426	0	0	0	0.4051	3	5	16	47					2.2272	0.5941	0.4083	0.002997	indeterminate
65	P		0	0.8	0.3125	0.125	0	0	0	0.1899	3	5	16	64	1	2	2	3	2.0079	0.6743	0.5288	0.001998	diagnostic
66	T		0	0.8	0.25	0.3125	0	0	0	0.1899	3	5	16	64	1	2	2	6	0.8113	0.7219	0.6435	0.00599401	diagnostic
67	S		0	0	0	0.0781	0	0	0	0.1899	3	5	16	64	1	1	1	2	1.1216	0.7989	0.722	0.002997	diagnostic
68	R		0	0.6	0.1875	0.0462	0	0	0	0.1772	3	5	16	65	1	2	1	1	2.43	0.6988	0.5464	0.000999001	diagnostic
69	Q		0.3333	0.6	0.5	0.1538	0	0	0	0.1772	3	5	16	65	3	2	4	3	1.75	0.8266	0.7545	0.000999001	diagnostic
70	L		1	1	1	0.4615	0	0	0	0.1772	3	5	16	65	6	3	7	7	0				conserved
71	S		0	1	0.3125	0.0923	0	0	0	0.1772	3	5	16	65	1	3	2	2	0.896	1	1	0.001998	diagnostic
72	E		0	0.6	0.1875	0.0469	0	0	0	0.1899	3	5	16	64	1	2	1	1	1.9197	0.6061	0.3799	0.003996	indeterminate
73	Y		0.6667	1	0.6875	0.2115	0	0	0	0.3418	3	5	16	52					0.896	1	1	0.001998	diagnostic
74	L		0	0.4	0.125	0.2545	0	0	0	0.3038	3	5	16	55					1.2988	0.5927	0.4454	0.011988	indeterminate
75	K		1	1	1	0.5645	0	0	0	0.2152	3	5	16	62	6	3	7	8	0				conserved
76	H		0	0.8	0.25	0.0625	0	0	0	0.1899	3	5	16	64	1	2	2	1	1.805	0.7627	0.6736	0.000999001	diagnostic
77	A		0	1	0.3125	0.1077	0	0	0	0.1772	3	5	16	65	1	3	2	2	0.896	1	1	0.000999001	diagnostic
78	K		0	1	0.3125	0.1077	0	0	0	0.1772	3	5	16	65	1	3	2	2	1.8232	0.8888	0.8469	0.000999001	diagnostic
79	G		0	1	0.3125	0.0923	0	0	0	0.1772	3	5	16	65	1	3	2	2	1.8829	0.8389	0.7763	0.000999001	diagnostic
80	R		0	0.8	0.25	0.0923	0	0	0	0.1772	3	5	16	65	1	2	2	2	2.0488	0.8289	0.7537	0.000999001	diagnostic
81	T		0.6667	1	0.6875	0.3538	0	0	0	0.1772	3	5	16	65	4	3	5	6	0.896	1	1	0.000999001	diagnostic
82	R		0.6667	1	0.8125	0.2308	0	0	0	0.1772	3	5	16	65	5	3	6	5	0.6962	0.5642	0.4182	0.0689311	indeterminate
83	T		0.6667	1	0.6875	0.1846	0	0	0	0.1772	3	5	16	65	5	4	5	4	1.3245	0.5234	0.2885	0.03996	indeterminate
84	A		0.3333	1	0.5	0.2	0	0	0	0.1772	3	5	16	65	4	4	4	4	1.4772	0.71	0.615	0.001998	diagnostic
85	I		0	1	0.375	0.1077	0	0	0	0.1772	3	5	16	65	1	4	3	2	1.805	0.7627	0.6721	0.000999001	diagnostic
86	R		1	1	0.9375	0.2769	0	0	0	0.1772	3	5	16	65	6	4	6	5	0.3373	0.3987	0.0141	0.384615	conserved
87	N		0	0.6	0.1875	0.0678	0	0	0	0.2532	3	5	16	59					1.5016	0.5796	0.3875	0.002997	indeterminate
88	G		0	1	0.3125	0.1385	0	0	0	0.1772	3	5	16	65	1	4	2	3	0.896	1	1	0.001998	diagnostic
89	Q		0	1	0.3125	0.0769	0	0	0	0.1772	3	5	16	65	1	4	2	2	1.5794	1	1	0.000999001	diagnostic
90	V		0	1	0.3125	0.1077	0	0	0	0.1772	3	5	16	65	1	4	2	2	1.5794	1	1	0.000999001	diagnostic
91	W		0	1	0.3125	0.1692	0	0	0	0.1772	3	5	16	65	1	4	2	4	1.3663	1	1	0.000999001	diagnostic
92	E		0.3333	1	0.625	0.4154	0	0	0	0.1772	3	5	16	65	4	4	5	7	0.9544	1	1	0.000999001	diagnostic
93	E		0	0.8	0.25	0.1077	0	0	0	0.1772	3	5	16	65	1	2	2	2	2.0306	0.7778	0.6804	0.000999001	diagnostic
94	S		0.3333	1	0.5625	0.1846	0	0	0	0.1772	3	5	16	65	4	4	4	4	0.9887	0.7718	0.7229	0.000999001	diagnostic
95	L		0.6667	0.8	0.625	0.2462	0	0	0	0.1772	3	5	16	65	5	3	5	5	1.5016	0.6477	0.4833	0.001998	indeterminate
96	K		0	1	0.3125	0.0923	0	0	0	0.1772	3	5	16	65	1	4	2	2	1.9238	1	1	0.000999001	diagnostic
97	R		0	0.8	0.25	0.0769	0	0	0	0.1772	3	5	16	65	1	3	2	2	2.2806	0.6925	0.5351	0.000999001	diagnostic
98	L		0.6667	1	0.6875	0.2769	0	0	0	0.1772	3	5	16	65	5	4	5	5	1.1995	0.747	0.648	0.000999001	diagnostic
99	R		0	0.8	0.3125	0.1385	0	0	0	0.1772	3	5	16	65	1	3	2	3	1.8232	0.684	0.5646	0.001998	diagnostic
100	Q		0	0.2	0.0625	0.0308	0	0	0	0.1772	3	5	16	65	1	1	1	1	1.4238	0.6831	0.5397	0.003996	diagnostic
101	K		1	0	0.375	0.2	0	0	0	0.6203	3	5	16	30					2.3113	0.5211	0.2705	0.017982	indeterminate
102	A		0	0	0	0.0571	0	0.2	0.1875	0.557	3	4	13	35					2.7193	0.7171	0.4816	0.000999001	indeterminate
103	S		0	0	0	0.0286	0	0.2	0.0625	0.557	3	4	15	35					2.0226	0.5601	0.3437	0.00999001	indeterminate
104	L		0.3333	1	0.3125	0.5357	0	0	0	0.2911	3	5	16	56					1.805	0.7365	0.6353	0.000999001	diagnostic
105	T		0	1	0.3125	0.2063	0	0	0	0.2025	3	5	16	63	1	4	2	4	1.805	0.875	0.8272	0.000999001	diagnostic
106	N		0.6667	1	0.6875	0.1897	0	0	0	0.2658	3	5	16	58					1.4966	0.5987	0.3606	0.00699301	indeterminate
107	V		0.6667	1	0.5625	0.1912	0	0	0	0.1392	3	5	16	68	5	4	4	4	1.7947	0.5261	0.2879	0.016983	indeterminate
108	T		1	1	0.9375	0.2353	0	0	0	0.1392	3	5	16	68	6	4	7	5	0.3373	0.3987	0.0265	0.372627	conserved
109	D		1	0.6	0.875	0.3913	0	0	0	0.1266	3	5	16	69	6	2	6	6	0.5436	0.4418	0.2053	0.226773	tolerant
110	P		0	0.6	0.1875	0.0571	0	0	0	0.1139	3	5	16	70	1	2	1	1	2.0524	0.6434	0.474	0.001998	indeterminate
111	S		0	0.6	0.1875	0.087	0	0	0	0.1266	3	5	16	69	1	2	1	2	2.3585	0.6567	0.4788	0.000999001	indeterminate
112	L		0	1	0.3125	0.2143	0	0	0	0.1139	3	5	16	70	1	4	2	4	2.18	0.8035	0.7165	0.000999001	diagnostic
113	D		0	1	0.3125	0.0704	0	0	0	0.1013	3	5	16	71	1	4	2	2	2.055	0.7686	0.6621	0.000999001	diagnostic
114	L		1	1	1	0.7662	0	0	0	0.0253	3	5	16	77	6	4	7	9	0				conserved
115	T		0	1	0.3125	0.3506	0	0	0	0.0253	3	5	16	77	1	4	2	6	2.7272	0.7054	0.5227	0.000999001	diagnostic
116	S		0	0.2	0.0625	0.1558	0	0	0	0.0253	3	5	16	77	1	1	1	3	2.2335	0.6512	0.4756	0.000999001	indeterminate
117	L		0.6667	1	0.6875	0.3636	0	0	0	0.0253	3	5	16	77	5	4	5	6	0.896	1	1	0.000999001	diagnostic
118	S		0.6667	1	0.6875	0.3896	0	0	0	0.0253	3	5	16	77	5	4	5	6	0.896	1	1	0.000999001	diagnostic
119	L		0	0	0	0.026	0	0	0	0.0253	3	5	16	77	1	1	1	1	2.0488	0.939	0.9115	0.000999001	diagnostic
120	E		0	1	0.3125	0.0649	0	0	0	0.0253	3	5	16	77	1	4	2	1	2.1266	0.7985	0.7072	0.000999001	diagnostic
121	V		0	0.8	0.25	0.0649	0	0	0	0.0253	3	5	16	77	1	3	2	2	1.4238	0.6991	0.5647	0.001998	diagnostic
122	G		1	1	1	0.5263	0	0	0	0.038	3	5	16	76	6	4	7	8	0				conserved
123	C		1	1	1	0.4286	0	0	0	0.0253	3	5	16	77	6	4	7	7	0				conserved
124	G		0	0.8	0.25	0.093	0	0	0	0.4557	3	5	16	43					2.0306	0.7778	0.6778	0.000999001	diagnostic
125	A		0	0.6	0.1875	0.1184	0	0	0	0.038	3	5	16	76	1	2	1	3	2.1085	0.7968	0.7047	0.000999001	diagnostic
126	P		0	1	0.3125	0.5921	0	0	0	0.038	3	5	16	76	1	4	2	8	2.2988	0.7049	0.555	0.000999001	diagnostic
127	A		0	0.4	0.125	0.0741	0	0	0	0.6582	3	5	16	27					1.8829	0.8389	0.7765	0.000999001	diagnostic
128	P		0	1	0.3125	0.12	0	0	0	0.3671	3	5	16	50					2.1266	0.9046	0.8627	0.000999001	diagnostic
129	V		0	0	0.0625	0.0429	0	0	0	0.1139	3	5	16	70	1	1	1	1	2.555	0.7529	0.6161	0.000999001	diagnostic
130	V		0.3333	0.8	0.375	0.1282	0	0	0	0.0127	3	5	16	78	4	3	3	3	1.805	0.875	0.8278	0.000999001	diagnostic
131	R		0.3333	0	0.3125	0.1282	0	0	0	0.0127	3	5	16	78	4	1	2	3	1.805	0.4561	0.2506	0.03996	indeterminate
132	C		1	1	1	0.4359	0	0	0	0.0127	3	5	16	78	6	4	7	7	0				conserved
133	D		0	0.6	0.25	0.3824	0.3333	0	0.25	0.5696	2	5	12	34					1.3844	0.7078	0.6198	0.002997	diagnostic
134	P		0	0	0.0833	0.2059	0.3333	0	0.25	0.5696	2	5	12	34					2.3554	0.515	0.2933	0.013986	indeterminate
135	C		0	0	0	0	0	0	0	0.0253	3	5	16	77	1	1	1	1	1.805	0.7627	0.6714	0.000999001	diagnostic
136	S		0	0.8	0.25	0.141	0	0	0	0.0127	3	5	16	78	1	3	2	3	1.7718	0.6042	0.4537	0.004995	indeterminate
137	P		0	1	0.3125	0.1282	0	0	0	0.0127	3	5	16	78	1	4	2	3	0.896	1	1	0.000999001	diagnostic
138	Y		1	1	1	0.7692	0	0	0	0.0127	3	5	16	78	6	4	7	9	0				conserved
139	R		1	1	1	0.641	0	0	0	0.0127	3	5	16	78	6	4	7	8	0				conserved
140	T		0.6667	1	0.6875	0.3333	0	0	0	0.0127	3	5	16	78	5	4	5	6	1.1995	0.747	0.6472	0.000999001	diagnostic
141	I		1	1	1	0.2436	0	0	0	0.0127	3	5	16	78	6	4	7	5	0				conserved
142	T		1	1	1	0.2308	0	0	0	0.0127	3	5	16	78	6	4	7	5	0				conserved
143	G		1	1	1	0.7821	0	0	0	0.0127	3	5	16	78	7	4	7	9	0				conserved
144	D	designed	0	0.8	0.25	0.0513	0	0	0	0.0127	3	5	16	78	1	3	2	1	2.5	0.7695	0.6416	0.001998	diagnostic
145	C		1	1	1	0.4615	0	0	0	0.0127	3	5	16	78	7	4	7	7	0				conserved
146	N		1	1	1	1	0	0	0	0.0127	3	5	16	78	7	4	7	9	0				conserved
147	N		1	1	1	0.6795	0	0	0	0.0127	3	5	16	78	7	4	7	9	0				conserved
148	R		0.6667	1	0.75	0.1923	0	0	0	0.0127	3	5	16	78	5	4	6	4	0.8113	1	1	0.000999001	diagnostic
149	R		0.6667	0.6	0.375	0.1311	0	0	0	0.2278	3	5	16	61	5	2	3	3	1.5794	0.6795	0.584	0.000999001	diagnostic
150	K		0	0	0.0625	0.082	0	0	0	0.2278	3	5	16	61	1	1	1	2	2.055	0.6699	0.5156	0.000999001	diagnostic
151	P		1	1	1	0.6721	0	0	0	0.2278	3	5	16	61	7	4	7	9	0				conserved
152	A		0	0.8	0.25	0.0656	0	0	0	0.2278	3	5	16	61	1	3	2	2	2.3522	0.8179	0.725	0.000999001	diagnostic
153	L		0.6667	1	0.6875	0.3443	0	0	0	0.2278	3	5	16	61	5	4	5	6	0.896	1	1	0.001998	diagnostic
154	G		1	1	1	1	0	0	0	0.2278	3	5	16	61	7	4	7	9	0				conserved
155	A		1	0.6	0.875	0.5902	0	0	0	0.2278	3	5	16	61	7	2	6	8	0.5436	0.4418	0.2	0.232767	tolerant
156	A		0	1	0.375	0.4262	0	0	0	0.2278	3	5	16	61	1	4	3	7	0.9544	0.7875	0.7385	0.00599401	diagnostic
157	N		1	1	1	0.377	0	0	0	0.2278	3	5	16	61	7	4	7	6	0				conserved
158	R		0.3333	1	0.5	0.1639	0	0	0	0.2278	3	5	16	61	4	4	4	3	1.4772	0.8627	0.82	0.000999001	diagnostic
159	A		1	1	0.9375	0.3333	0	0	0	0.0127	3	5	16	78	7	4	7	6	0.3373	0.3987	0.0238	0.366633	conserved
160	L		0.6667	1	0.875	0.3462	0	0	0	0.0127	3	5	16	78	5	4	6	6	0.5436	1	1	0.00699301	diagnostic
161	A		0.6667	1	0.875	0.3077	0	0	0	0.0127	3	5	16	78	5	4	6	6	0.5436	1	1	0.010989	diagnostic
162	R		1	1	1	1	0	0	0	0.0127	3	5	16	78	7	4	7	9	0				conserved
163	W		1	1	1	0.2051	0	0	0	0.0127	3	5	16	78	7	4	7	4	0				conserved
164	L		1	1	1	0.5897	0	0	0	0.0127	3	5	16	78	7	4	7	8	0				conserved
165	P		1	1	1	0.7111	0	0	0	0.4304	3	5	16	45					0				conserved
166	A		0.6667	1	0.6875	0.4032	0	0	0	0.2152	3	5	16	62	5	4	5	7	0.896	1	1	0.001998	diagnostic
167	E		0.6667	1	0.6875	0.1774	0	0	0	0.2152	3	5	16	62	5	4	5	4	1.1995	0.747	0.6486	0.001998	diagnostic
168	Y		1	1	1	0.7258	0	0	0	0.2152	3	5	16	62	7	4	7	9	0				conserved
169	E	held_back	1	1	1	0.4194	0	0	0	0.2152	3	5	16	62	7	4	7	7	0				conserved
170	D		1	1	1	0.7581	0	0	0	0.2152	3	5	16	62	7	4	7	9	0				conserved
171	G		1	1	0.875	0.6935	0	0	0	0.2152	3	5	16	62	7	4	6	9	0.6686	0.4391	0.0774	0.311688	tolerant
172	L		0.3333	1	0.5	0.1452	0	0	0	0.2152	3	5	16	62	4	4	4	3	1.875	0.5967	0.4037	0.001998	indeterminate
173	S		1	0.4	0.75	0.2419	0	0	0	0.2152	3	5	16	62	7	1	6	5	1.0141	0.4783	0.2545	0.0809191	indeterminate
174	L		0.6667	0.8	0.5625	0.1538	0	0	0	0.0127	3	5	16	78	5	3	4	3	1.7947	0.6356	0.4514	0.001998	indeterminate
175	P		1	1	1	0.9103	0	0	0	0.0127	3	5	16	78	7	4	7	9	0				conserved
176	F		0.3333	0.8	0.5625	0.1154	0	0	0	0.0127	3	5	16	78	4	3	4	3	1.5919	0.638	0.484	0.002997	indeterminate
177	G		1	1	1	0.5897	0	0	0	0.0127	3	5	16	78	7	4	7	8	0				conserved
178	W		1	1	1	0.2597	0	0	0	0.0253	3	5	16	77	7	4	7	5	0				conserved
179	T		0.6667	1	0.6875	0.1538	0	0	0	0.0127	3	5	16	78	5	4	5	3	0.896	1	1	0.001998	diagnostic
180	P		1	0.4	0.8125	0.56	0	0	0	0.6835	3	5	16	25					0.6962	0.5642	0.415	0.0789211	indeterminate
181	G		0.6667	0.4	0.5	0.5	0	0	0	0.6962	3	5	16	24					1.9528	0.4972	0.2544	0.031968	indeterminate
182	K		0	1	0.5	0.4231	0	0	0	0.6709	3	5	16	26					1.7028	0.7484	0.6456	0.000999001	diagnostic
183	T		0	0.8	0.25	0.1481	0	0	0	0.6582	3	5	16	27					2.3522	0.7447	0.6153	0.000999001	diagnostic
184	R		0.6667	1	0.6875	0.3548	0	0	0	0.6076	3	5	16	31					0.896	1	1	0.000999001	diagnostic
185	N		1	1	0.75	0.3684	0	0	0	0.2785	3	5	16	57					1.0141	0.331	0.0556	0.318681	tolerant
186	G		1	1	1	0.4706	0	0	0	0.1392	3	5	16	68	7	4	7	7	0				conserved
187	F		1	1	0.9375	0.25	0	0	0	0.1392	3	5	16	68	7	4	7	5	0.3373	0.3311	0	1	conserved
188	P		0.6667	0.4	0.5625	0.1974	0	0	0	0.038	3	5	16	76	5	1	4	4	1.6226	0.611	0.4462	0.004995	indeterminate
189	L		0.6667	0.4	0.6875	0.7308	0	0	0	0.0127	3	5	16	78	5	1	5	9	0.896	0.6614	0.5775	0.00699301	diagnostic
190	P		0.6667	1	0.9375	0.9487	0	0	0	0.0127	3	5	16	78	5	5	7	9	0.3373	0.6294	0.3993	0.114885	conserved
191	L		0.6667	0.6	0.5625	0.1282	0	0	0	0.0127	3	5	16	78	5	2	4	3	1.3663	0.7779	0.7023	0.000999001	diagnostic
192	A		0.3333	0.6	0.3125	0.2949	0	0	0	0.0127	3	5	16	78	4	2	2	5	1.3663	0.7779	0.7008	0.001998	diagnostic
193	R		1	1	1	0.5897	0	0	0	0.0127	3	5	16	78	7	5	7	8	0				conserved
194	E		0.3333	0.8	0.5625	0.2821	0	0	0	0.0127	3	5	16	78	4	3	4	5	1.5919	0.6524	0.5054	0.000999001	diagnostic
195	V		1	1	1	0.5128	0	0	0	0.0127	3	5	16	78	7	5	7	8	0				conserved
196	S		0.6667	1	0.6875	0.5256	0	0	0	0.0127	3	5	16	78	5	5	5	8	0.896	1	1	0.001998	diagnostic
197	N		0.6667	1	0.6875	0.2436	0	0	0	0.0127	3	5	16	78	5	5	5	5	0.896	1	1	0.001998	diagnostic
198	K		0	0.6	0.1875	0.2564	0	0	0	0.0127	3	5	16	78	1	2	1	5	1.9056	0.616	0.4344	0.000999001	indeterminate
199	I		0.6667	0.8	0.625	0.1795	0	0	0	0.0127	3	5	16	78	5	3	5	4	1.2988	0.5927	0.45	0.003996	indeterminate
200	V		0.6667	0.6	0.5625	0.1538	0	0	0	0.0127	3	5	16	78	5	2	4	3	1.4913	0.7127	0.5922	0.001998	diagnostic
201	G		0	0.6	0.1875	0.1538	0	0	0	0.0127	3	5	16	78	1	2	1	3	2.1774	0.6065	0.4023	0.000999001	indeterminate
202	Y		0	1	0.3125	0.0641	0	0	0	0.0127	3	5	16	78	1	5	2	1	1.5794	1	1	0.000999001	diagnostic
203	L		0	1	0.3125	0.0649	0	0	0	0.0253	3	5	16	77	1	5	2	2	1.5462	0.8541	0.8086	0.000999001	diagnostic
204	N		0.6667	0.4	0.5625	0.1688	0	0	0	0.0253	3	5	16	77	5	1	4	4	1.6226	0.611	0.4491	0.003996	indeterminate
205	E	designed	0.6667	1	0.8125	0.1667	0	0	0	0.0127	3	5	16	78	5	5	6	4	0.8684	0.7664	0.6471	0.001998	diagnostic
206	E		0	1	0.3125	0.0641	0	0	0	0.0127	3	5	16	78	1	5	2	1	2.3994	0.8018	0.6998	0.000999001	diagnostic
207	G		0	0.6	0.1875	0.1765	0	0	0	0.7848	3	5	16	17					2.0079	0.7866	0.6928	0.000999001	diagnostic
208	V		0	0.8	0.25	0.0806	0	0	0	0.2152	3	5	16	62	1	3	2	2	1.1216	0.7989	0.7236	0.001998	diagnostic
209	L		0	1	0.3125	0.0714	0	0	0	0.1139	3	5	16	70	1	5	2	2	2.2744	0.8458	0.7692	0.000999001	diagnostic
210	D		1	1	1	0.3077	0	0	0	0.0127	3	5	16	78	7	5	7	6	0				conserved
211	Q		0.3333	1	0.4375	0.3077	0	0	0	0.0127	3	5	16	78	4	5	4	6	1.9746	0.783	0.6832	0.000999001	diagnostic
212	N		0	0.8	0.25	0.1923	0	0	0	0.0127	3	5	16	78	1	3	2	4	2.375	0.81	0.7156	0.000999001	diagnostic
213	R		0.6667	1	0.6875	0.2564	0	0	0	0.0127	3	5	16	78	5	5	5	5	0.896	1	1	0.000999001	diagnostic
214	S		0.6667	1	0.75	0.3205	0	0	0	0.0127	3	5	16	78	5	5	6	6	0.8113	0.5959	0.4823	0.024975	indeterminate
215	L		0.6667	0.8	0.625	0.2821	0	0	0	0.0127	3	5	16	78	5	3	5	5	1.1982	0.8117	0.7457	0.000999001	diagnostic
216	L		0.3333	1	0.5	0.3333	0	0	0	0.0127	3	5	16	78	4	5	4	6	1.4056	0.7841	0.7128	0.001998	diagnostic
217	F		0.6667	1	0.6875	0.3974	0	0	0	0.0127	3	5	16	78	5	5	5	6	0.896	1	1	0.000999001	diagnostic
218	M		1	1	0.75	0.3718	0	0	0	0.0127	3	5	16	78	7	5	6	6	1.0613	0.3607	0.074	0.26973	tolerant
219	Q		0.6667	1	0.625	0.3077	0	0	0	0.0127	3	5	16	78	5	5	5	6	1.5016	0.6629	0.5089	0.000999001	diagnostic
220	W		1	1	1	0.4615	0	0	0	0.0127	3	5	16	78	7	5	7	7	0				conserved
221	G		1	1	1	0.5641	0	0	0	0.0127	3	5	16	78	7	5	7	8	0				conserved
222	Q		1	1	1	0.7564	0	0	0	0.0127	3	5	16	78	7	5	7	9	0				conserved
223	I		0	1	0.3125	0.1795	0	0	0	0.0127	3	5	16	78	2	5	2	4	1.8232	0.9314	0.9057	0.000999001	diagnostic
224	V		0	1	0.3125	0.2564	0	0	0	0.0127	3	5	16	78	2	5	3	5	1.3663	1	1	0.000999001	diagnostic
225	D	functional	1	1	1	0.3077	0	0	0	0.0127	3	5	16	78	7	5	7	6	0				conserved
226	H	functional	1	1	1	0.859	0	0	0	0.0127	3	5	16	78	7	5	7	9	0				conserved
227	D	functional	1	1	1	0.7308	0	0	0	0.0127	3	5	16	78	7	5	7	9	0				conserved
228	L		0.6667	0.8	0.5	0.3718	0	0	0	0.0127	3	5	16	78	5	3	4	6	1.6494	0.5277	0.3379	0.010989	indeterminate
229	D		0.6667	1	0.5625	0.1795	0	0	0	0.0127	3	5	16	78	5	5	5	4	1.3663	0.7601	0.6793	0.000999001	diagnostic
230	F		1	1	0.8125	0.2051	0	0	0	0.0127	3	5	16	78	7	5	6	4	0.6962	0.3846	0.1756	0.167832	tolerant
231	A		0	1	0.3125	0.0897	0	0	0	0.0127	3	5	16	78	2	5	3	2	1.5462	1	1	0.000999001	diagnostic
232	P		1	1	1	0.2308	0	0	0	0.0127	3	5	16	78	7	5	7	5	0				conserved
233	D		0	0	0	0.0128	0	0	0	0.0127	3	5	16	78	2	1	1	1	0.896	1	1	0.001998	diagnostic
234	T		0	1	0.3125	0.0769	0	0	0	0.0127	3	5	16	78	2	5	3	2	1.3663	1	1	0.000999001	diagnostic
235	E		0	1	0.3125	0.0769	0	0	0	0.0127	3	5	16	78	2	5	3	2	2.18	0.8035	0.7159	0.000999001	diagnostic
236	L		0	0.6	0.1875	0.0513	0	0	0	0.0127	3	5	16	78	2	2	1	1	2.1266	0.7985	0.7069	0.000999001	diagnostic
237	G		0	1	0.375	0.0897	0	0	0	0.0127	3	5	16	78	2	5	3	2	1.8113	0.7374	0.6329	0.000999001	diagnostic
238	S		0	1	0.3125	0.2083	0	0	0	0.6962	3	5	16	24					1.805	0.9307	0.9048	0.000999001	diagnostic
239	S		0.3333	0.2	0.25	0.2917	0	0	0	0.6962	3	5	16	24					1.75	0.6123	0.4519	0.000999001	indeterminate
240	E		0	0.6	0.1875	0.1154	0	0	0	0.6709	3	5	16	26					1.3245	0.6765	0.5212	0.003996	diagnostic
241	Y		0	0.4	0.125	0.0741	0	0	0	0.6582	3	5	16	27					3.0306	0.6348	0.3968	0.000999001	indeterminate
242	S		0	0.8	0.25	0.1667	0	0	0	0.6203	3	5	16	30					2.2028	0.6249	0.4592	0.001998	indeterminate
243	K		0	1	0.3125	0.1064	0	0	0	0.4051	3	5	16	47					0.896	1	1	0.001998	diagnostic
244	A		0.3333	0.4	0.3125	0.25	0	0	0	0.1899	3	5	16	64	4	1	3	5	1.6494	0.4519	0.2235	0.0649351	tolerant
245	Q		0	1	0.3125	0.1231	0	0	0	0.1772	3	5	16	65	2	5	3	3	1.3663	1	1	0.000999001	diagnostic
246	C		1	1	1	1	0	0	0	0.5696	3	5	16	34					0				conserved
247	D		0	0.4	0.125	0.0588	0	0	0	0.5696	3	5	16	34					1.3663	0.7779	0.7037	0.000999001	diagnostic
248	E		0	1	0.3125	0.2059	0	0	0	0.5696	3	5	16	34					2.3522	0.8179	0.7249	0.000999001	diagnostic
249	Y		0	0.6	0.1875	0.0938	0	0	0	0.5949	3	5	16	32					1.7947	0.7613	0.6404	0.000999001	diagnostic
250	C		1	1	1	0.7742	0	0	0	0.6076	3	5	16	31					0				conserved
251	I		0	1	0.3125	0.1562	0	0	0	0.5949	3	5	16	32					2.0488	0.939	0.9116	0.000999001	diagnostic
252	Q		0.6667	1	0.6875	0.3548	0	0	0	0.6076	3	5	16	31					0.896	1	1	0.002997	diagnostic
253	G		0	1	0.3125	0.1613	0	0	0	0.6076	3	5	16	31					1.9238	0.8423	0.7829	0.000999001	diagnostic
254	D		0	1	0.3125	0.25	0	0	0	0.5949	3	5	16	32					1.8829	0.8389	0.7773	0.000999001	diagnostic
255	N		0	1	0.3125	0.1818	0	0	0	0.5823	3	5	16	33					0.896	1	1	0.000999001	diagnostic
256	C		1	1	1	0.7727	0	0	0	0.443	3	5	16	44					0				conserved
257	F		1	1	1	0.5652	0	0	0	0.4177	3	5	16	46					0				conserved
258	P		1	1	1	0.6087	0	0	0	0.4177	3	5	16	46					0				conserved
259	I		0.6667	1	0.875	0.7885	0	0	0	0.3418	3	5	16	52					0.5436	1	1	0.004995	diagnostic
260	M		0	1	0.3125	0.1538	0	0	0	0.3418	3	5	16	52					1.5794	1	1	0.000999001	diagnostic
261	F		0	1	0.3125	0.1154	0	0	0	0.3418	3	5	16	52					1.5794	1	1	0.000999001	diagnostic
262	P		1	1	1	0.7692	0	0	0	0.3418	3	5	16	52					0				conserved
263	P		1	0.2	0.375	0.4423	0.3333	0	0	0.3418	2	5	16	52					2.2806	0.5281	0.2844	0.00599401	indeterminate
264	N		0.6667	0.6	0.75	0.3654	0	0	0	0.3418	3	5	16	52					1.1863	0.3831	0.035	0.354645	tolerant
265	D		0.6667	1	0.6875	0.75	0	0	0	0.3418	3	5	16	52					1.1995	0.747	0.6467	0.000999001	diagnostic
266	P		0.6667	1	1	0.85	0	0	0.3125	0.4937	3	5	11	40					0				conserved
267	K		0	1	0.3846	0.1538	0	0	0.1875	0.5063	3	5	13	39					1.2957	0.8813	0.8276	0.001998	diagnostic
268	A		0	0	0	0.0465	0	0	0.1875	0.4557	3	5	13	43					1.6143	0.9047	0.8543	0.000999001	diagnostic
269	G		0	0	0	0.14	0	0	0.0625	0.3671	3	5	15	50					1.4256	0.6612	0.4809	0.00599401	indeterminate
270	T		0	1	0.3125	0.1961	0	0	0	0.3544	3	5	16	51					2.18	0.7245	0.581	0.000999001	diagnostic
271	Q		0.6667	1	0.6875	0.2549	0	0	0	0.3544	3	5	16	51					1.1995	0.747	0.646	0.000999001	diagnostic
272	G		0	1	0.3125	0.1136	0	0	0	0.443	3	5	16	44					2.555	0.704	0.5395	0.000999001	diagnostic
273	K		0	1	0.3125	0.25	0	0	0	0.3924	3	5	16	48					1.805	0.875	0.8283	0.000999001	diagnostic
274	C		1	1	1	0.6667	0	0	0	0.3544	3	5	16	51					0				conserved
275	M		0	0.8	0.25	0.2353	0	0	0	0.3544	3	5	16	51					1.5613	0.8555	0.8121	0.000999001	diagnostic
276	P		1	1	1	0.5294	0	0	0	0.3544	3	5	16	51					0				conserved
277	F		1	1	1	0.8627	0	0	0	0.3544	3	5	16	51					0				conserved
278	F		0.6667	1	0.6875	0.2745	0	0	0	0.3544	3	5	16	51					1.1216	0.7989	0.7217	0.003996	diagnostic
279	R		1	1	1	0.902	0	0	0	0.3544	3	5	16	51					0				conserved
280	A		0	1	0.3125	0.1765	0	0	0	0.3544	3	5	16	51					0.896	1	1	0.000999001	diagnostic
281	G		0	1	0.3333	0.12	0	0	0.0625	0.3671	3	5	15	50					1.9086	1	1	0.000999001	diagnostic
282	F		0	1	0.3333	0.098	0	0	0.0625	0.3544	3	5	15	51					1.585	1	1	0.000999001	diagnostic
283	V		0	1	0.3333	0.2745	0	0	0.0625	0.3544	3	5	15	51					1.231	0.8508	0.796	0.000999001	diagnostic
284	C		1	1	1	0.5098	0	0	0.0625	0.3544	3	5	15	51					0				conserved
285	P		0.6667	1	0.6	0.2703	0	0	0.0625	0.5316	3	5	15	37					1.231	0.8917	0.8514	0.000999001	diagnostic
286	T		0.3333	1	0.6	0.4898	0	0	0.0625	0.3797	3	5	15	49					1.6879	0.7784	0.6544	0.000999001	diagnostic
287	P		0	0.8	0.2667	0.12	0	0	0.0625	0.3671	3	5	15	50					1.9329	0.8065	0.7263	0.000999001	diagnostic
288	P		0	1	0.3333	0.102	0.6667	0	0.0625	0.3797	1	5	15	49					2.4159	0.7348	0.586	0.000999001	diagnostic
289	Y		0	1	0.3333	0.1837	0.6667	0	0.0625	0.3797	1	5	15	49					1.9086	1	1	0.000999001	diagnostic
290	K		0.3333	0.2	0.2	0.0612	0	0	0.0625	0.3797	3	5	15	49					2.1493	0.8026	0.7055	0.000999001	diagnostic
291	S		0	1	0.5	0.5	0	0	0.375	0.8734	3	5	10	10					1	1	1	0.00599401	diagnostic
292	L		0	1	0.9	0.9	0	0	0.375	0.8734	3	5	10	10					0.469	0.2303	0	1	conserved
293	A		0	1	0.3333	0.12	0	0	0.0625	0.3671	3	5	15	50					1.9086	1	1	0.000999001	diagnostic
294	R		1	1	1	0.74	0	0	0.0625	0.3671	3	5	15	50					0				conserved
295	E		0	0.8	0.2667	0.38	0	0	0.0625	0.3671	3	5	15	50					1.8256	0.8682	0.8126	0.000999001	diagnostic
296	Q		1	1	1	0.74	0	0	0.0625	0.3671	3	5	15	50					0				conserved
297	I		0.6667	1	0.6875	0.3833	0	0	0	0.2405	3	5	16	60	5	5	5	6	0.896	1	1	0.001998	diagnostic
298	N		1	1	1	0.6667	0	0	0	0.0127	3	5	16	78	7	5	7	9	0				conserved
299	A		0.6667	1	0.6875	0.2821	0	0	0	0.0127	3	5	16	78	5	5	5	5	0.896	1	1	0.000999001	diagnostic
300	L		1	0.4	0.8125	0.4487	0	0	0	0.0127	3	5	16	78	7	1	6	7	0.6962	0.5642	0.4172	0.0639361	indeterminate
301	T	functional	1	1	1	0.6154	0	0	0	0.0127	3	5	16	78	7	5	7	8	0				conserved
302	S		1	1	1	0.4744	0	0	0	0.0127	3	5	16	78	7	5	7	7	0				conserved
303	F	functional	1	1	1	0.3205	0	0	0	0.0127	3	5	16	78	7	5	7	6	0				conserved
304	L		0.3333	0.8	0.625	0.4359	0	0	0	0.0127	3	5	16	78	4	3	5	7	1.1982	0.6424	0.5209	0.00599401	diagnostic
305	D	functional	1	1	1	0.9872	0	0	0	0.0127	3	5	16	78	7	5	7	9	0				conserved
306	A		1	1	1	0.3462	0	0	0	0.0127	3	5	16	78	7	5	7	6	0				conserved
307	S	functional	1	1	1	0.7821	0	0	0	0.0127	3	5	16	78	7	5	7	9	0				conserved
308	F		0	0	0	0.0256	0	0	0	0.0127	3	5	16	78	2	1	1	1	1.805	0.8058	0.7316	0.000999001	diagnostic
309	V		1	1	1	0.4744	0	0	0	0.0127	3	5	16	78	7	5	8	7	0				conserved
310	Y		1	1	1	0.9872	0	0	0	0.0127	3	5	16	78	7	5	8	9	0				conserved
311	S		0	0.2	0.0625	0.0256	0	0	0	0.0127	3	5	16	78	2	1	1	1	0.3373	0.3311	0	1	conserved
312	S		1	0.8	0.9375	0.5128	0	0	0	0.0127	3	5	16	78	7	3	7	8	0.3373	0.3311	0	1	conserved
313	E	designed	0.6667	1	0.6875	0.1538	0	0	0	0.0127	3	5	16	78	5	5	5	3	0.896	1	1	0.000999001	diagnostic
314	P		0.3333	1	0.625	0.1282	0	0	0	0.0127	3	5	16	78	4	5	5	3	1.4238	0.9122	0.8732	0.000999001	diagnostic
315	S		0.3333	1	0.4375	0.1923	0	0	0	0.0127	3	5	16	78	4	5	4	4	2.0218	0.6644	0.5066	0.001998	diagnostic
316	L		1	1	0.8125	0.1795	0	0	0	0.0127	3	5	16	78	7	5	6	4	0.8684	0.4523	0.1725	0.134865	tolerant
317	A		0.3333	1	0.5625	0.2564	0	0	0	0.0127	3	5	16	78	4	5	5	5	1.3663	0.817	0.7543	0.000999001	diagnostic
318	S		0	0.6	0.1875	0.0641	0	0	0	0.0127	3	5	16	78	2	2	1	1	2.5613	0.6351	0.4529	0.000999001	indeterminate
319	R		0.3333	1	0.625	0.1667	0	0	0	0.0127	3	5	16	78	4	5	5	4	1.4238	0.7538	0.6433	0.001998	diagnostic
320	L		1	1	1	0.7051	0	0	0	0.0127	3	5	16	78	7	5	8	9	0				conserved
321	R		1	1	1	0.9872	0	0	0	0.0127	3	5	16	78	7	5	8	9	0				conserved
322	N		1	1	1	0.2208	0	0	0	0.0253	3	5	16	77	7	5	8	5	0				conserved
323	L		0	1	0.375	0.1429	0	0	0	0.0253	3	5	16	77	2	5	4	3	2.0079	0.8367	0.7635	0.000999001	diagnostic
324	S		0.3333	1	0.5	0.2436	0	0	0	0.0127	3	5	16	78	4	5	4	5	1	0.5716	0.4838	0.013986	indeterminate
325	S		0.3333	1	0.625	0.1923	0	0	0	0.0127	3	5	16	78	4	5	5	4	0.9544	1	1	0.000999001	diagnostic
326	P		0	1	0.3125	0.2609	0	0	0	0.7089	3	5	16	23					2.6022	0.7393	0.5931	0.000999001	diagnostic
327	L		0.6667	1	0.625	0.4167	0	0	0	0.6962	3	5	16	24					1.5016	0.6629	0.5113	0.001998	diagnostic
328	G		1	1	1	0.987	0	0	0	0.0253	3	5	16	77	7	5	8	9	0				conserved
329	L		1	1	1	0.3205	0	0	0	0.0127	3	5	16	78	7	5	8	6	0				conserved
330	M		0	1	0.3125	0.2179	0	0	0	0.0127	3	5	16	78	2	5	3	5	0.896	1	1	0.001998	diagnostic
331	A		0.6667	1	0.6875	0.2564	0	0	0	0.0127	3	5	16	78	5	5	5	5	0.896	1	1	0.000999001	diagnostic
332	V		0.6667	1	0.8125	0.2179	0	0	0	0.0127	3	5	16	78	5	5	6	5	0.8684	0.4242	0.1364	0.145854	tolerant
333	N		0.6667	1	0.9375	0.1923	0	0	0	0.0127	3	5	16	78	5	6	7	4	0.3373	0.3311	0	1	conserved
334	Q		0.6667	0.6	0.5	0.1143	0	0	0	0.1139	3	5	16	70	5	2	4	3	1.6494	0.6035	0.4454	0.003996	indeterminate
335	E		0	1	0.3125	0.1852	0	0	0	0.6582	3	5	16	27					1.6494	0.6931	0.5685	0.000999001	diagnostic
336	V		0	0.4	0.125	0.1395	0	0	0	0.4557	3	5	16	43					2.1085	0.7491	0.6337	0.000999001	diagnostic
337	S		0	0.4	0.125	0.1765	0	0	0	0.3544	3	5	16	51					2.2272	0.5592	0.3602	0.003996	indeterminate
338	D		1	1	1	0.2754	0	0	0	0.1266	3	5	16	69	7	6	8	5	0				conserved
339	H		0	0.8	0.25	0.0513	0	0	0	0.0127	3	5	16	78	2	3	2	1	1.8496	0.714	0.6018	0.000999001	diagnostic
340	G		1	1	1	0.7941	0	0	0	0.1392	3	5	16	68	7	6	8	9	0				conserved
341	L		0	0.6	0.1875	0.1154	0	0	0	0.0127	3	5	16	78	2	2	1	3	0.6962	0.5642	0.4161	0.0619381	indeterminate
342	P		0	0.4	0.125	0.2857	0	0	0	0.4684	3	5	16	42					1.1863	0.4281	0.1095	0.15984	tolerant
343	Y		0.3333	0.6	0.375	0.1286	0	0	0	0.1139	3	5	16	70	4	2	4	3	1.6774	0.4892	0.292	0.032967	indeterminate
344	L		1	0.6	0.8125	0.5714	0	0	0	0.0253	3	5	16	77	7	2	6	8	0.8684	0.5066	0.2551	0.0579421	indeterminate
345	P		1	1	1	0.7051	0	0	0	0.0127	3	5	16	78	7	6	8	9	0				conserved
346	Y		0	0	0	0	0	0	0	0.0253	3	5	16	77	2	1	1	1	0				conserved
347	D		0.6667	0	0.3125	0.2	0	0	0	0.6835	3	5	16	25					1.9238	0.7369	0.6366	0.000999001	diagnostic
348	S		0	0	0.125	0.1887	0	0	0	0.3291	3	5	16	53					1.7947	0.5659	0.3473	0.002997	indeterminate
349	K		0	0.4	0.125	0.0323	0	0	0	0.2152	3	5	16	62	2	1	1	1	2.3585	0.5307	0.2867	0.010989	indeterminate
350	K		0	1	0.3125	0.25	0	0	0	0.1392	3	5	16	68	2	6	3	5	1.8232	0.8888	0.8471	0.000999001	diagnostic
351	P		0.3333	1	0.3125	0.2794	0	0	0	0.1392	3	5	16	68	4	6	3	5	2.1266	0.8237	0.7446	0.000999001	diagnostic
352	S		0	1	0.3125	0.1029	0	0	0	0.1392	3	5	16	68	2	6	3	2	1.805	0.875	0.8275	0.000999001	diagnostic
353	P		0.6667	1	1	0.5	0	0	0	0.1392	3	5	16	68	5	6	8	8	0				conserved
354	C		1	1	0.6875	0.3235	0	0	0	0.1392	3	5	16	68	7	6	5	6	0.896	1	1	0.000999001	diagnostic
355	E		0	1	0.3125	0.1429	0	0	0	0.557	3	5	16	35					1.8232	0.8888	0.8473	0.000999001	diagnostic
356	F		0	0.6	0.1875	0.0732	0	0	0	0.481	3	5	16	41					1.8829	0.8389	0.7783	0.000999001	diagnostic
357	I		0.3333	1	0.375	0.1017	0	0	0	0.2532	3	5	16	59					1.2476	0.6566	0.5472	0.00599401	diagnostic
358	N		0.6667	1	0.6875	0.2063	0	0	0	0.2025	3	5	16	63	5	6	5	4	1.1216	0.7989	0.7221	0.000999001	diagnostic
359	T		0	0.6	0.2	0.0556	0	0	0.0625	0.0886	3	5	15	72	2	2	2	1	1.8566	0.5384	0.2916	0.022977	indeterminate
360	T		0	1	0.4375	0.125	0	0	0	0.2911	3	5	16	56					1.9212	0.6469	0.482	0.000999001	indeterminate
361	A		0.6667	1	0.8125	0.2982	0	0	0	0.2785	3	5	16	57					0.8684	0.4523	0.1622	0.14985	tolerant
362	R		1	0.4	0.75	0.1905	0	0	0	0.2025	3	5	16	63	7	1	6	4	1.0141	0.3085	0.0159	0.424575	tolerant
363	V		0	1	0.3125	0.0806	0	0	0	0.2152	3	5	16	62	2	6	3	2	2.055	0.7686	0.6605	0.000999001	diagnostic
364	P		1	1	1	0.3065	0	0	0	0.2152	3	5	16	62	7	6	8	6	0				conserved
365	C		1	1	1	0.5079	0	0	0	0.2025	3	5	16	63	7	6	8	8	0				conserved
366	F		1	1	1	0.6508	0	0	0	0.2025	3	5	16	63	7	6	8	8	0				conserved
367	L		1	0.8	0.9375	0.3623	0	0	0	0.1266	3	5	16	69	7	3	7	6	0.3373	0.3311	0	1	conserved
368	A		1	1	1	0.3913	0	0	0	0.1266	3	5	16	69	7	6	8	6	0				conserved
369	G		1	1	1	0.8986	0	0	0	0.1266	3	5	16	69	8	6	8	9	0				conserved
370	D		1	1	1	0.5217	0	0	0	0.1266	3	5	16	69	8	6	8	8	0				conserved
371	S		0	0.6	0.375	0.1014	0	0	0	0.1266	3	5	16	69	2	2	4	2	2.1085	0.5567	0.3524	0.00799201	indeterminate
372	R	functional	1	1	1	0.6232	0	0	0	0.1266	3	5	16	69	8	6	8	8	0				conserved
373	A		0.3333	1	0.625	0.2899	0	0	0	0.1266	3	5	16	69	4	6	5	5	1.1982	0.8307	0.7736	0.000999001	diagnostic
374	S		0.6667	1	0.875	0.2174	0	0	0	0.1266	3	5	16	69	5	6	6	5	0.5436	0.5401	0.3469	0.0579421	indeterminate
375	E	functional	1	1	1	0.3913	0	0	0	0.1266	3	5	16	69	8	6	8	6	0				conserved
376	H		0	0	0	0.029	0	0	0	0.1266	3	5	16	69	2	1	1	1	1.9238	1	1	0.000999001	diagnostic
377	I		0	1	0.3125	0.0897	0	0	0	0.0127	3	5	16	78	2	6	3	2	0.896	1	1	0.000999001	diagnostic
378	L		0	1	0.3125	0.0641	0	0	0	0.0127	3	5	16	78	2	6	3	1	2.7272	0.7054	0.5245	0.000999001	diagnostic
379	L		1	1	1	0.8077	0	0	0	0.0127	3	5	16	78	8	6	8	9	0				conserved
380	A		0.3333	1	0.625	0.2051	0	0	0	0.0127	3	5	16	78	4	6	5	4	0.9544	0.4202	0.2928	0.0809191	indeterminate
381	T		0	1	0.3125	0.0897	0	0	0	0.0127	3	5	16	78	2	6	3	2	1.3663	1	1	0.000999001	diagnostic
382	S		0	0.4	0.125	0.0256	0	0	0	0.0127	3	5	16	78	2	1	1	1	2.2272	0.538	0.3293	0.011988	indeterminate
383	H		1	1	1	0.4231	0	0	0	0.0127	3	5	16	78	8	6	8	7	0				conserved
384	T		1	1	1	0.6154	0	0	0	0.0127	3	5	16	78	8	6	8	8	0				conserved
385	L		1	1	1	0.5513	0	0	0	0.0127	3	5	16	78	8	6	8	8	0				conserved
386	F		0.3333	0.4	0.4375	0.4103	0	0	0	0.0127	3	5	16	78	4	1	4	7	1.5462	0.7229	0.6414	0.000999001	diagnostic
387	L		0.6667	0.8	0.625	0.4487	0	0	0	0.0127	3	5	16	78	5	3	5	7	1.5016	0.6	0.4165	0.003996	indeterminate
388	R		1	1	1	0.8846	0	0	0	0.0127	3	5	16	78	8	6	8	9	0				conserved
389	E		1	1	1	0.7051	0	0	0	0.0127	3	5	16	78	8	6	8	9	0				conserved
390	H		1	1	1	0.9872	0	0	0	0.0127	3	5	16	78	8	6	8	9	0				conserved
391	N		1	1	1	0.9872	0	0	0	0.0127	3	5	16	78	8	6	8	9	0				conserved
392	R		1	1	1	0.641	0	0	0	0.0127	3	5	16	78	8	6	8	8	0				conserved
393	L		1	1	1	0.2692	0	0	0	0.0127	3	5	16	78	8	6	8	5	0				conserved
394	A		1	1	1	0.5897	0	0	0	0.0127	3	5	16	78	8	6	8	8	0				conserved
395	R		0	0.8	0.25	0.0897	0	0	0	0.0127	3	5	16	78	2	3	2	2	1.8496	0.5112	0.3119	0.017982	indeterminate
396	E		0.6667	1	0.625	0.2051	0	0	0	0.0127	3	5	16	78	5	6	5	4	1.1982	0.8957	0.8583	0.000999001	diagnostic
397	L		1	1	0.8125	0.8846	0	0	0	0.0127	3	5	16	78	8	6	6	9	0.6962	0.5642	0.4228	0.0649351	indeterminate
398	K		0.6667	0.6	0.625	0.4744	0	0	0	0.0127	3	5	16	78	5	2	5	7	1.2988	0.7664	0.6816	0.000999001	diagnostic
399	R		0.3333	0.6	0.5	0.2179	0	0	0	0.0127	3	5	16	78	4	2	4	5	1.6494	0.7403	0.6357	0.000999001	diagnostic
400	L		1	1	0.875	0.3333	0	0	0	0.0127	3	5	16	78	8	6	6	6	0.5436	0.4418	0.2118	0.20979	tolerant
401	N		1	1	1	0.5256	0	0	0	0.0127	3	5	16	78	8	6	8	8	0				conserved
402	P		0.6667	1	0.6875	0.6667	0	0	0	0.0127	3	5	16	78	5	6	5	9	1.3245	0.6765	0.5153	0.003996	diagnostic
403	Q		0	0.2	0.0625	0.0128	0	0	0	0.0127	3	5	16	78	2	1	1	1	1.1982	0.6424	0.5174	0.00899101	diagnostic
404	W		1	1	1	0.7564	0	0	0	0.0127	3	5	16	78	8	6	8	9	0				conserved
405	D		0.3333	0.6	0.25	0.3333	0	0	0	0.0127	3	5	16	78	4	2	2	6	1.805	0.5549	0.3911	0.00599401	indeterminate
406	G		0.6667	0.8	0.625	0.2405	0	0	0	0	3	5	16	79	5	3	5	5	1.1982	0.8117	0.7464	0.000999001	diagnostic
407	E		0.3333	1	0.4375	0.6709	0	0	0	0	3	5	16	79	4	6	4	9	1.4186	0.7861	0.7181	0.001998	diagnostic
408	K		0.3333	0.6	0.5	0.1392	0	0	0	0	3	5	16	79	4	2	4	3	1.7744	0.561	0.3533	0.011988	indeterminate
409	L		0.6667	1	0.6875	0.7342	0	0	0	0	3	5	16	79	5	6	5	9	1.1995	0.747	0.6477	0.000999001	diagnostic
410	Y		1	1	1	0.4051	0	0	0	0	3	5	16	79	8	6	8	7	0				conserved
411	Q		0.6667	1	0.875	0.7848	0	0	0	0	3	5	16	79	5	6	6	9	0.5436	0.5401	0.3394	0.0769231	indeterminate
412	E		1	1	1	0.4177	0	0	0	0	3	5	16	79	8	6	8	7	0				conserved
413	A		1	1	1	0.5823	0	0	0	0	3	5	16	79	8	6	8	8	0				conserved
414	R	natural_variant	1	1	1	0.9494	0	0	0	0	3	5	16	79	8	6	8	9	0				conserved
415	K		1	0.8	0.9375	0.481	0	0	0	0	3	5	16	79	8	3	7	7	0.3373	0.3311	0	1	conserved
416	I		0.6667	1	0.6875	0.6076	0	0	0	0	3	5	16	79	5	6	5	8	0.896	1	1	0.002997	diagnostic
417	L		0	0.6	0.1875	0.2658	0	0	0	0	3	5	16	79	2	2	1	5	1.3294	0.6192	0.4806	0.010989	indeterminate
418	G		1	1	1	0.3418	0	0	0	0	3	5	16	79	8	6	8	6	0				conserved
419	A		1	1	1	0.6203	0	0	0	0	3	5	16	79	8	6	8	8	0				conserved
420	F		0	0.8	0.25	0.0633	0	0	0	0	3	5	16	79	2	3	2	1	1.5613	0.8555	0.8125	0.000999001	diagnostic
421	V		0.6667	0	0.375	0.1013	0	0	0	0	3	5	16	79	5	1	4	2	1.5794	1	1	0.000999001	diagnostic
422	Q		1	1	1	0.5823	0	0	0	0	3	5	16	79	8	6	8	8	0				conserved
423	I		1	1	1	0.2025	0	0	0	0	3	5	16	79	8	6	8	4	0				conserved
424	I		1	0.8	0.875	0.8734	0	0	0	0	3	5	16	79	8	3	6	9	0.6686	0.3251	0	1	tolerant
425	T		1	1	1	0.4304	0	0	0	0	3	5	16	79	8	6	8	7	0				conserved
426	F		0	1	0.3125	0.1139	0	0	0	0	3	5	16	79	2	6	3	3	1.8829	0.8389	0.7756	0.000999001	diagnostic
427	R		1	1	1	0.2278	0	0	0	0	3	5	16	79	8	6	8	5	0				conserved
428	D		1	1	1	0.5316	0	0	0	0	3	5	16	79	8	6	8	8	0				conserved
429	Y		0.6667	1	0.75	0.5443	0	0	0	0	3	5	16	79	5	6	6	8	0.8113	1	1	0.002997	diagnostic
430	L		0.6667	1	0.6875	0.481	0	0	0	0	3	5	16	79	5	6	5	7	1.1995	0.747	0.6492	0.000999001	diagnostic
431	P		1	1	1	0.5823	0	0	0	0	3	5	16	79	8	6	8	8	0				conserved
432	I		0	1	0.3125	0.1266	0	0	0	0	3	5	16	79	2	6	3	3	1.805	0.875	0.8275	0.000999001	diagnostic
433	L		0	0.4	0.125	0.3671	0	0	0	0	3	5	16	79	2	1	1	6	1.2988	0.5927	0.4472	0.00599401	indeterminate
434	L		1	1	1	0.6456	0	0	0	0	3	5	16	79	8	7	8	8	0				conserved
435	G		1	1	1	0.6582	0	0	0	0	3	5	16	79	8	7	8	9	0				conserved
436	D		0	0.4	0.125	0.0682	0	0	0	0.443	3	5	16	44					2.3113	0.6834	0.5194	0.000999001	diagnostic
437	H		0	0	0	0	0	0	0	0.1646	3	5	16	66	2	1	1	1	1.6494	0.7403	0.6322	0.000999001	diagnostic
438	M		0.3333	0.8	0.375	0.194	0	0	0	0.1519	3	5	16	67	4	3	4	4	2.0079	0.7866	0.69	0.000999001	diagnostic
439	Q		0.3333	1	0.4375	0.1538	0	0	0	0.0127	3	5	16	78	4	7	4	3	1.5436	0.6109	0.4563	0.00699301	indeterminate
440	K		0.3333	1	0.5625	0.3038	0	0	0	0	3	5	16	79	4	7	5	6	1.3663	0.817	0.7551	0.000999001	diagnostic
441	W		0	1	0.3125	0.2899	0	0	0	0.1266	3	5	16	69	2	7	3	5	1.9238	0.8423	0.781	0.000999001	diagnostic
442	I		0	1	0.3125	0.1	0	0	0	0.1139	3	5	16	70	2	7	3	2	1.5794	1	1	0.000999001	diagnostic
443	P		0.3333	1	0.4375	0.5443	0	0	0	0	3	5	16	79	4	7	4	8	0.9887	1	1	0.000999001	diagnostic
444	P		0.3333	1	0.8125	0.1899	0	0	0	0	3	5	16	79	4	7	6	4	0.9934	0.67	0.4535	0.00799201	indeterminate
445	Y		1	1	1	0.481	0	0	0	0	3	5	16	79	8	7	8	7	0				conserved
446	Q		0	1	0.375	0.1525	0	0	0	0.2532	3	5	16	59					1.805	0.7627	0.6726	0.000999001	diagnostic
447	G		0.6667	1	0.875	0.4675	0	0	0	0.0253	3	5	16	77	5	7	6	7	0.5436	1	1	0.00799201	diagnostic
448	Y		1	1	1	0.5584	0	0	0	0.0253	3	5	16	77	8	7	8	8	0				conserved
449	S		0	0	0.0625	0.0506	0	0	0	0	3	5	16	79	2	1	1	1	1.9056	0.616	0.4313	0.000999001	indeterminate
450	E		0	0.4	0.125	0.0633	0	0	0	0	3	5	16	79	2	1	1	1	2.2272	0.7625	0.6548	0.000999001	diagnostic
451	S		0.3333	0.8	0.375	0.1139	0	0	0	0	3	5	16	79	4	3	4	3	2.0079	0.6743	0.5256	0.000999001	diagnostic
452	V		0.6667	1	0.8125	0.4557	0	0	0	0	3	5	16	79	5	7	6	7	0.9934	0.3646	0	0.645355	tolerant
453	D		0.6667	1	0.8125	0.3671	0	0	0	0	3	5	16	79	5	7	6	6	0.6962	0.5642	0.4176	0.0709291	indeterminate
454	P		1	1	1	0.4684	0	0	0	0	3	5	16	79	8	7	8	7	0				conserved
455	R		0.6667	1	0.625	0.3797	0	0	0	0	3	5	16	79	5	7	5	6	1.1982	0.8307	0.7731	0.000999001	diagnostic
456	I		0.3333	1	0.4375	0.5696	0	0	0	0	3	5	16	79	4	7	4	8	0.9887	1	1	0.000999001	diagnostic
457	S		0.3333	1	0.625	0.3924	0	0	0	0	3	5	16	79	4	7	5	6	0.9544	1	1	0.000999001	diagnostic
458	N		1	1	1	0.4304	0	0	0	0	3	5	16	79	8	7	8	7	0				conserved
459	V		1	1	0.9375	0.2152	0	0	0	0	3	5	16	79	8	7	7	4	0.3373	0.3311	0	1	conserved
460	F		1	1	1	0.9494	0	0	0	0	3	5	16	79	8	7	8	9	0				conserved
461	T		1	1	1	0.6383	0	0	0	0.4051	3	5	16	47					0				conserved
462	F		0	1	0.3125	0.0633	0	0	0	0	3	5	16	79	2	7	3	1	1.9238	1	1	0.000999001	diagnostic
463	A		1	1	1	0.4937	0	0	0	0	3	5	16	79	8	7	8	7	0				conserved
464	F		1	0.8	0.9375	0.3924	0	0	0	0	3	5	16	79	8	3	7	6	0.3373	0.3311	0	1	conserved
465	R		1	1	1	0.4684	0	0	0	0	3	5	16	79	8	7	8	7	0				conserved
466	F		0.6667	1	0.8125	0.4937	0	0	0	0	3	5	16	79	5	7	6	7	0.8684	0.7402	0.6061	0.00799201	diagnostic
467	G		1	1	1	0.3974	0	0	0	0.0127	3	5	16	78	8	7	8	6	0				conserved
468	H	functional	1	1	1	0.8861	0	0	0	0	3	5	16	79	8	7	8	9	0				conserved
469	L		0	0.4	0.125	0.0253	0	0	0	0	3	5	16	79	2	1	1	1	1.8829	0.8389	0.7775	0.000999001	diagnostic
470	E		0	1	0.3125	0.0759	0	0	0	0	3	5	16	79	2	7	3	2	1.8829	0.8923	0.8501	0.000999001	diagnostic
471	V		0	0.8	0.4375	0.2785	0	0	0	0	3	5	16	79	2	3	4	5	1.5462	0.6579	0.5526	0.000999001	diagnostic
472	P		0	1	0.3125	0.5063	0	0	0	0	3	5	16	79	2	7	3	8	1.8232	0.8888	0.8468	0.000999001	diagnostic
473	S		0	1	0.3125	0.1013	0	0	0	0	3	5	16	79	2	7	3	2	0.896	1	1	0.002997	diagnostic
474	S		0	0	0	0.1266	0	0	0	0	3	5	16	79	2	1	1	3	1.5794	1	1	0.000999001	diagnostic
475	M		0.6667	0	0.375	0.1013	0	0	0	0	3	5	16	79	5	1	4	2	0.9544	1	1	0.000999001	diagnostic
476	F		0.6667	0	0.375	0.1139	0	0	0	0	3	5	16	79	5	1	4	3	1.805	0.875	0.8278	0.000999001	diagnostic
477	R		1	1	1	0.4483	0	0	0	0.2658	3	5	16	58					0				conserved
478	L		1	1	1	0.4655	0	0	0	0.2658	3	5	16	58					0				conserved
479	D	held_back	1	1	0.8125	0.3793	0	0	0	0.2658	3	5	16	58					0.6962	0.3846	0.1885	0.13986	tolerant
480	E		0	1	0.3125	0.2241	0	0	0	0.2658	3	5	16	58					2.2272	0.8638	0.8013	0.000999001	diagnostic
481	N		0	1	0.3125	0.1833	0	0	0	0.2405	3	5	16	60	2	7	3	4	2.1266	0.7176	0.5893	0.000999001	diagnostic
482	Y		0.6667	1	0.6875	0.2667	0	0	0	0.2405	3	5	16	60	6	7	5	5	0.896	1	1	0.000999001	diagnostic
483	Q		0.6667	1	0.6875	0.45	0	0	0	0.2405	3	5	16	60	6	7	5	7	0.896	0.8605	0.8263	0.001998	diagnostic
484	P		0.3333	1	0.4375	0.3448	0	0	0	0.2658	3	5	16	58					1.7718	0.8727	0.8236	0.000999001	diagnostic
485	W		0	1	0.3125	0.0633	0	0	0	0	3	5	16	79	2	7	3	1	2.0488	0.939	0.9119	0.000999001	diagnostic
486	G		0	1	0.4	0.2405	0	0	0.0625	0	3	5	15	79	2	7	4	5	2.0729	0.807	0.7103	0.000999001	diagnostic
487	P		0.6667	0.6	0.625	0.1974	0	0	0	0.038	3	5	16	76	6	2	5	4	1.6738	0.4599	0.1655	0.0639361	tolerant
488	E		0	1	0.3125	0.1039	0	0	0	0.0253	3	5	16	77	2	7	3	2	1.805	0.875	0.8274	0.000999001	diagnostic
489	P		0.6667	0.2	0.4375	0.1013	0	0	0	0	3	5	16	79	6	1	4	2	1.5052	0.5655	0.4289	0.004995	indeterminate
490	E		0	1	0.3125	0.0759	0	0	0	0	3	5	16	79	2	7	3	2	2.2516	0.5667	0.3477	0.004995	indeterminate
491	L		0.3333	1	0.625	0.1519	0	0	0	0	3	5	16	79	4	7	5	3	0.9544	1	1	0.000999001	diagnostic
492	P		0.6667	1	0.75	0.3778	0	0	0	0.4304	3	5	16	45					1.1863	0.4937	0.2113	0.0909091	tolerant
493	L		1	1	1	0.4507	0	0	0	0.1013	3	5	16	71	8	7	8	7	0				conserved
494	H		0.3333	1	0.4375	0.2113	0	0	0	0.1013	3	5	16	71	4	7	4	4	1.6774	0.7165	0.6042	0.000999001	diagnostic
495	T		0	0.8	0.25	0.0633	0	0	0	0	3	5	16	79	2	3	2	1	2.5778	0.6978	0.5312	0.000999001	diagnostic
496	L		0	0.8	0.25	0.1392	0	0	0	0	3	5	16	79	2	3	2	3	1.5613	0.5313	0.3891	0.010989	indeterminate
497	F		1	1	1	0.3797	0	0	0	0	3	5	16	79	8	7	8	6	0				conserved
498	F		1	1	1	0.4304	0	0	0	0	3	5	16	79	8	7	8	7	0				conserved
499	N		0	1	0.3333	0.3974	0	0	0.0625	0.0127	3	5	15	78	2	7	3	7	1.9656	0.7965	0.6939	0.000999001	diagnostic
500	T		0	1	0.3125	0.1519	0	0	0	0	3	5	16	79	2	7	3	3	1.5794	1	1	0.000999001	diagnostic
501	W		1	1	1	0.2152	0	0	0	0	3	5	16	79	8	7	8	4	0				conserved
502	R		0.6667	1	0.9375	0.3544	0	0	0	0	3	5	16	79	6	7	7	6	0.3373	0.3311	0	1	conserved
503	M		0	0	0	0.0167	0	0	0	0.2405	3	5	16	60	2	1	1	1	1.5052	0.7154	0.6286	0.002997	diagnostic
504	V		0.6667	0.4	0.4375	0.1688	0	0	0	0.0253	3	5	16	77	6	1	4	4	1.5052	0.4621	0.2942	0.043956	indeterminate
505	K		0	1	0.375	0.1282	0	0	0	0.0127	3	5	16	78	2	7	4	3	2.3585	0.7123	0.5629	0.000999001	diagnostic
506	D		0	1	0.3125	0.1923	0	0	0	0.0127	3	5	16	78	2	7	3	4	1.1982	0.8117	0.7478	0.000999001	diagnostic
507	G		1	1	1	0.3544	0	0	0	0	3	5	16	79	8	7	8	6	0				conserved
508	G		1	1	1	0.6329	0	0	0	0	3	5	16	79	8	7	8	8	0				conserved
509	I		0.6667	1	0.6875	0.2405	0	0	0	0	3	5	16	79	6	7	5	5	1.1216	0.7989	0.722	0.000999001	diagnostic
510	D		1	1	1	0.4684	0	0	0	0	3	5	16	79	8	7	8	7	0				conserved
511	P		1	1	1	0.3418	0	0	0	0	3	5	16	79	8	7	9	6	0				conserved
512	L		0.3333	1	0.4375	0.4557	0	0	0	0	3	5	16	79	4	7	4	7	1.2718	0.626	0.5119	0.00599401	diagnostic
513	V		0	0.8	0.375	0.2785	0	0	0	0	3	5	16	79	2	3	4	5	1.5306	0.5419	0.3587	0.014985	indeterminate
514	R	natural_variant	1	1	1	0.4051	0	0	0	0	3	5	16	79	8	7	9	7	0				conserved
515	G		1	1	1	0.6203	0	0	0	0	3	5	16	79	8	7	9	8	0				conserved
516	L		1	1	1	0.4304	0	0	0	0	3	5	16	79	8	7	9	7	0				conserved
517	L		0.3333	1	0.625	0.1519	0	0	0	0	3	5	16	79	4	7	5	3	0.9544	1	1	0.001998	diagnostic
518	A		1	1	1	0.2532	0	0	0	0	3	5	16	79	8	7	9	5	0				conserved
519	K		0	1	0.3125	0.1139	0	0	0	0	3	5	16	79	2	7	3	3	1.805	0.875	0.8274	0.000999001	diagnostic
520	K		0	0.8	0.25	0.0506	0	0	0	0	3	5	16	79	2	3	2	1	1.4238	0.6831	0.5415	0.002997	diagnostic
521	S		0	0.6	0.1875	0.1013	0	0	0	0	3	5	16	79	3	2	1	2	0.6962	0.5642	0.4237	0.0609391	indeterminate
522	K		1	1	1	0.3205	0	0	0	0.0127	3	5	16	78	8	7	9	6	0				conserved
523	L		1	1	1	0.7083	0	0	0	0.6962	3	5	16	24					0				conserved
524	M		0	0.8	0.25	0.125	0	0	0	0.4937	3	5	16	40					2.0306	0.7778	0.6802	0.000999001	diagnostic
525	K		0	0	0	0.0164	0	0	0	0.2278	3	5	16	61	3	1	1	1	1.8829	0.8389	0.7768	0.000999001	diagnostic
526	Q		1	1	1	0.2623	0	0	0	0.2278	3	5	16	61	8	7	9	5	0				conserved
527	N		0.3333	0.4	0.25	0.0984	0	0	0	0.2278	3	5	16	61	4	1	2	2	1.5919	0.5106	0.2989	0.040959	indeterminate
528	K		0	1	0.3125	0.0806	0	0	0	0.2152	3	5	16	62	3	7	3	2	1.749	0.884	0.8398	0.000999001	diagnostic
529	M		0.3333	1	0.5	0.15	0	0	0	0.2405	3	5	16	60	4	8	4	3	1.4772	0.8627	0.8182	0.001998	diagnostic
530	M		0.3333	0.4	0.4375	0.1452	0	0	0	0.2152	3	5	16	62	4	1	4	3	1.7718	0.7582	0.6662	0.000999001	diagnostic
531	T		0	1	0.3125	0.1613	0	0	0	0.2152	3	5	16	62	3	8	3	3	1.5794	1	1	0.000999001	diagnostic
532	G		0	0.4	0.125	0.0323	0	0	0	0.2152	3	5	16	62	3	2	1	1	1.8829	0.8389	0.7762	0.000999001	diagnostic
533	E		1	1	1	0.4355	0	0	0	0.2152	3	5	16	62	8	8	9	7	0				conserved
534	L		0.6667	1	0.875	0.629	0	0	0	0.2152	3	5	16	62	6	8	6	8	0.5436	1	1	0.00999001	diagnostic
535	R		0.6667	1	0.6875	0.4032	0	0	0	0.2152	3	5	16	62	6	8	5	7	0.896	1	1	0.000999001	diagnostic
536	N		0	1	0.3125	0.1935	0	0	0	0.2152	3	5	16	62	3	8	3	4	1.3663	0.817	0.7552	0.000999001	diagnostic
537	K		0	0.8	0.3125	0.1519	0	0	0	0	3	5	16	79	3	3	3	3	1.1982	0.6424	0.5172	0.00699301	diagnostic
538	L		1	1	1	0.4304	0	0	0	0	3	5	16	79	8	8	9	7	0				conserved
539	F		1	1	1	0.481	0	0	0	0	3	5	16	79	9	8	9	7	0				conserved
540	Q		0	1	0.4375	0.1772	0	0	0	0	3	5	16	79	3	8	4	4	1.7962	0.8608	0.8055	0.000999001	diagnostic
541	P		0	1	0.3125	0.1923	0	0	0	0.0127	3	5	16	78	3	8	3	4	1.5794	1	1	0.000999001	diagnostic
542	T		0	0.6	0.1875	0.039	0	0	0	0.0253	3	5	16	77	3	2	2	1	2.1085	0.7491	0.6372	0.000999001	diagnostic
543	H		0	1	0.3125	0.1688	0	0	0	0.0253	3	5	16	77	3	8	3	4	2.3522	0.8179	0.7255	0.000999001	diagnostic
544	R		0.6667	0	0.375	0.1039	0	0	0	0.0253	3	5	16	77	6	1	4	2	2.1863	0.7224	0.5935	0.000999001	diagnostic
545	I		0.6667	0.8	0.625	0.3846	0	0	0	0.6709	3	5	16	26					1.4238	0.6831	0.5411	0.001998	diagnostic
546	H			1	1	1	1	0	0.6875	0.9367	0	5	5	5					0				conserved
547	G		0.6667	1	0.6875	0.2405	0	0	0	0	3	5	16	79	6	8	6	5	1.1216	0.7989	0.7221	0.001998	diagnostic
548	F		0	1	0.3125	0.1013	0	0	0	0	3	5	16	79	3	8	3	2	0.896	1	1	0.000999001	diagnostic
549	D		1	1	1	0.6709	0	0	0	0	3	5	16	79	9	8	9	9	0				conserved
550	L		1	1	1	0.5063	0	0	0	0	3	5	16	79	9	8	9	8	0				conserved
551	A		0.6667	1	0.875	0.5949	0	0	0	0	3	5	16	79	6	8	6	8	0.5436	1	1	0.00699301	diagnostic
552	A		0.6667	0.8	0.625	0.5443	0	0	0	0	3	5	16	79	6	3	5	8	0.9544	0.7636	0.7095	0.004995	diagnostic
553	I		0.3333	1	0.5	0.1899	0	0	0	0	3	5	16	79	4	8	4	4	1	0.6966	0.6321	0.002997	diagnostic
554	N		1	1	1	0.4051	0	0	0	0	3	5	16	79	9	8	9	7	0				conserved
555	T		0	0	0	0	0	0	0	0	3	5	16	79	3	1	1	1	1.4056	0.7841	0.7141	0.000999001	diagnostic
556	Q		1	1	1	0.5949	0	0	0	0	3	5	16	79	9	8	9	8	0				conserved
557	R		1	1	1	0.6709	0	0	0	0	3	5	16	79	9	8	9	9	0				conserved
558	C		0	0.8	0.25	0.0506	0	0	0	0	3	5	16	79	3	3	2	1	1.5462	0.8541	0.8101	0.000999001	diagnostic
559	R		1	1	1	1	0	0	0	0	3	5	16	79	9	8	9	9	0				conserved
560	D		1	1	1	0.5949	0	0	0	0	3	5	16	79	9	8	9	8	0				conserved
561	H		1	1	1	0.4304	0	0	0	0	3	5	16	79	9	8	9	7	0				conserved
562	G		1	1	1	0.5823	0	0	0	0	3	5	16	79	9	8	9	8	0				conserved
563	Q		0	0.4	0.125	0.0253	0	0	0	0	3	5	16	79	3	2	1	1	1.1995	0.747	0.6444	0.000999001	diagnostic
564	P		1	1	1	0.5443	0	0	0	0	3	5	16	79	9	8	9	8	0				conserved
565	G		1	1	0.9375	0.2278	0	0	0	0	3	5	16	79	9	8	7	5	0.3373	0.3311	0	1	conserved
566	Y		1	1	1	0.6582	0	0	0	0	3	5	16	79	9	8	9	9	0				conserved
567	N		1	1	1	0.7848	0	0	0	0	3	5	16	79	9	8	9	9	0				conserved
568	S		0	1	0.3125	0.0886	0	0	0	0	3	5	16	79	3	8	3	2	1.5462	0.8541	0.8095	0.000999001	diagnostic
569	W		1	1	1	0.2152	0	0	0	0	3	5	16	79	9	8	9	4	0				conserved
570	R		1	1	1	0.9494	0	0	0	0	3	5	16	79	9	8	9	9	0				conserved
571	A		0	0.4	0.125	0.0633	0	0	0	0	3	5	16	79	3	2	1	1	1.8829	0.8389	0.7766	0.000999001	diagnostic
572	F		1	1	1	0.3544	0	0	0	0	3	5	16	79	9	8	9	6	0				conserved
573	C		1	1	1	0.4051	0	0	0	0	3	5	16	79	9	8	9	7	0				conserved
574	D		0	0	0	0	0	0	0	0	3	5	16	79	3	1	1	1	0.3373	0.3987	0.0187	0.383616	conserved
575	L		1	1	1	0.8354	0	0	0	0	3	5	16	79	9	8	9	9	0				conserved
576	S		0.3333	1	0.75	0.2278	0	0	0	0	3	5	16	79	4	8	6	5	1.0141	0.5775	0.3986	0.034965	indeterminate
577	Q		0.6667	1	0.6875	0.1392	0	0	0	0	3	5	16	79	6	8	6	3	0.896	1	1	0.001998	diagnostic
578	P		0.6667	1	0.6875	0.2179	0	0	0	0.0127	3	5	16	78	6	8	6	5	0.896	1	1	0.000999001	diagnostic
579	Q		0	0	0	0.038	0	0	0	0	3	5	16	79	3	1	1	1	2.2744	0.7567	0.6347	0.000999001	diagnostic
580	T		0.6667	1	0.75	0.3544	0	0	0	0	3	5	16	79	6	8	6	6	0.8113	1	1	0.000999001	diagnostic
581	L		0.3333	1	0.5625	0.1139	0	0	0	0	3	5	16	79	4	8	5	3	1.9669	0.6946	0.5195	0.000999001	diagnostic
582	E		0	0.4	0.125	0.4684	0	0	0	0	3	5	16	79	3	2	1	7	1.6697	0.8183	0.7385	0.000999001	diagnostic
583	E		0	0.4	0.375	0.3671	0	0	0	0	3	5	16	79	3	2	4	6	1.8829	0.6113	0.462	0.001998	indeterminate
584	L		1	1	1	0.5949	0	0	0	0	3	5	16	79	9	8	9	8	0				conserved
585	N		0	0	0.125	0.2911	0	0	0	0	3	5	16	79	3	1	1	5	1.9528	0.6011	0.4055	0.003996	indeterminate
586	T		0.6667	0.4	0.3125	0.0811	0	0	0	0.0633	3	5	16	74	6	2	3	2	2.1494	0.5794	0.3954	0.001998	indeterminate
587	V		0.6667	1	0.6875	0.2927	0	0	0	0.481	3	5	16	41					0.896	1	1	0.001998	diagnostic
588	L		0.6667	0.8	0.625	0.4186	0	0	0	0.4557	3	5	16	43					1.6266	0.5979	0.3833	0.00599401	indeterminate
589	K		0.3333	0.8	0.5625	0.4571	0	0	0	0.557	3	5	16	35					1.3663	0.7434	0.6586	0.000999001	diagnostic
590	S		0.3333	0	0.0625	0.0811	0	0	0	0.0633	3	5	16	74	4	1	1	2	0.3373	0.3311	0	1	conserved
591	K		0	0.6	0.1875	0.2667	0	0	0	0.0506	3	5	16	75	3	2	2	5	2.6556	0.7244	0.5694	0.000999001	diagnostic
592	M		0	0	0	0.0256	0	0	0	0.0127	3	5	16	78	3	1	1	1	3.0306	0.6348	0.3963	0.000999001	indeterminate
593	L		0.6667	1	0.75	0.1772	0	0	0	0	3	5	16	79	6	8	6	4	1.0613	0.5519	0.3565	0.020979	indeterminate
594	A		1	1	0.875	0.5385	0	0	0	0.0127	3	5	16	78	9	8	6	8	0.5436	0.4418	0.204	0.216783	tolerant
595	K		0	1	0.3125	0.1139	0	0	0	0	3	5	16	79	3	8	3	3	2.055	0.7686	0.6633	0.000999001	diagnostic
596	K		1	1	0.875	0.3165	0	0	0	0	3	5	16	79	9	8	6	6	0.5436	0.4418	0.1984	0.236763	tolerant
597	L		0.3333	1	0.4375	0.7468	0	0	0	0	3	5	16	79	4	8	4	9	1.5462	1	1	0.000999001	diagnostic
598	L		0.6667	0.2	0.4375	0.0886	0	0	0	0	3	5	16	79	6	1	4	2	0.9887	0.4649	0.3501	0.0519481	indeterminate
599	G		0	0	0.0625	0.038	0	0	0	0	3	5	16	79	3	1	1	1	2.0778	0.636	0.4388	0.000999001	indeterminate
600	L		0.6667	1	0.875	0.7215	0	0	0	0	3	5	16	79	6	8	6	9	0.5436	1	1	0.004995	diagnostic
601	Y		1	1	1	1	0	0	0	0	3	5	16	79	9	8	9	9	0				conserved
602	G		0.6667	0.4	0.5	0.4557	0	0	0	0	3	5	16	79	6	2	4	7	1.2718	0.2651	0.0282	0.392607	tolerant
603	T		0.6667	1	0.6875	0.1772	0	0	0	0	3	5	16	79	6	8	6	4	0.896	1	1	0.000999001	diagnostic
604	P		1	1	0.875	0.4177	0	0	0	0	3	5	16	79	9	8	6	7	0.5436	0.4418	0.1948	0.254745	tolerant
605	D		0.6667	0.8	0.8125	0.6456	0	0	0	0	3	5	16	79	6	3	6	8	0.8684	0.7402	0.6034	0.010989	diagnostic
606	N		1	1	1	0.3038	0	0	0	0	3	5	16	79	9	8	9	6	0				conserved
607	I		1	1	1	0.3544	0	0	0	0	3	5	16	79	9	8	9	6	0				conserved
608	D		1	1	1	0.557	0	0	0	0	3	5	16	79	9	8	9	8	0				conserved
609	I		0.6667	1	0.6875	0.2025	0	0	0	0	3	5	16	79	6	8	6	4	0.896	1	1	0.002997	diagnostic
610	W		1	1	1	0.3038	0	0	0	0	3	5	16	79	9	8	9	6	0				conserved
611	I		0.3333	0.6	0.25	0.0506	0	0	0	0	3	5	16	79	4	2	2	1	1.8496	0.7263	0.6187	0.000999001	diagnostic
612	G		1	1	1	0.8101	0	0	0	0	3	5	16	79	9	8	9	9	0				conserved
613	A		0.3333	0.4	0.375	0.1013	0	0	0	0	3	5	16	79	4	2	4	2	0.9544	0.6821	0.6097	0.00599401	diagnostic
614	I		0.3333	0.2	0.25	0.1266	0	0	0	0	3	5	16	79	4	1	2	3	1.9772	0.6807	0.5604	0.000999001	diagnostic
615	A		0.6667	1	0.875	0.3291	0	0	0	0	3	5	16	79	6	8	6	6	0.5436	1	1	0.002997	diagnostic
616	E		1	1	1	1	0	0	0	0	3	5	16	79	9	8	9	9	0				conserved
617	P		0.6667	1	0.75	0.1899	0	0	0	0	3	5	16	79	6	8	6	4	1.1863	0.4937	0.2056	0.0999001	tolerant
618	L		0.6667	0.4	0.5625	0.1884	0	0	0	0.1266	3	5	16	69	6	2	5	4	1.4197	0.6274	0.4989	0.004995	indeterminate
619	V		0	1	0.3125	0.1594	0	0	0	0.1266	3	5	16	69	3	8	3	3	1.4913	0.9162	0.8811	0.000999001	diagnostic
620	E		0	0.6	0.1875	0.1286	0	0	0	0.1139	3	5	16	70	3	2	2	3	1.6226	0.5339	0.3391	0.00999001	indeterminate
621	R		0.3333	1	0.4375	0.0886	0	0	0	0	3	5	16	79	4	8	4	2	1.5436	0.7224	0.6121	0.001998	diagnostic
622	G		0.3333	1	0.4375	0.2785	0	0	0	0	3	5	16	79	4	8	4	5	0.9887	1	1	0.000999001	diagnostic
623	R		1	1	1	0.2532	0	0	0	0	3	5	16	79	9	8	9	5	0				conserved
624	V		0.6667	1	0.6875	0.2278	0	0	0	0	3	5	16	79	6	9	6	5	0.896	1	1	0.000999001	diagnostic
625	G		1	1	1	0.8101	0	0	0	0	3	5	16	79	9	9	9	9	0				conserved
626	P		1	1	0.9375	0.443	0	0	0	0	3	5	16	79	9	9	7	7	0.3373	0.6294	0.3914	0.151848	conserved
627	L		1	1	1	0.3291	0	0	0	0	3	5	16	79	9	9	9	6	0				conserved
628	L		0.6667	1	0.6875	0.2278	0	0	0	0	3	5	16	79	6	9	6	5	0.896	1	1	0.000999001	diagnostic
629	A		1	0.6	0.875	0.2658	0	0	0	0	3	5	16	79	9	2	6	5	0.5436	0.4418	0.2099	0.216783	tolerant
630	C		1	1	1	0.4051	0	0	0	0	3	5	16	79	9	9	9	7	0				conserved
631	L		0.6667	1	0.75	0.2911	0	0	0	0	3	5	16	79	6	9	6	5	0.8113	0.4719	0.3253	0.0899101	indeterminate
632	L		0	1	0.3125	0.1646	0	0	0	0	3	5	16	79	3	9	3	3	1.5462	1	1	0.000999001	diagnostic
633	G		0.6667	1	0.75	0.2278	0	0	0	0	3	5	16	79	6	9	6	5	0.8113	1	1	0.000999001	diagnostic
634	K		0.3333	0	0.3125	0.0759	0	0	0	0	3	5	16	79	4	1	3	2	2.2272	0.6714	0.524	0.000999001	diagnostic
635	Q		1	1	1	0.5823	0	0	0	0	3	5	16	79	9	9	9	8	0				conserved
636	F		0.6667	1	0.6875	0.519	0	0	0	0	3	5	16	79	6	9	6	8	0.896	1	1	0.000999001	diagnostic
637	Q		0	1	0.3125	0.0886	0	0	0	0	3	5	16	79	3	9	3	2	1.5462	0.8541	0.8092	0.000999001	diagnostic
638	Q		0	0.6	0.1875	0.038	0	0	0	0	3	5	16	79	3	2	2	1	1.8829	0.8389	0.7773	0.000999001	diagnostic
639	I		0	1	0.3125	0.1013	0	0	0	0	3	5	16	79	3	9	3	2	1.749	0.884	0.8401	0.000999001	diagnostic
640	R		1	1	1	0.5063	0	0	0	0	3	5	16	79	9	9	9	8	0				conserved
641	D		1	1	0.9375	0.443	0	0	0	0	3	5	16	79	9	9	7	7	0.3373	0.3987	0.0167	0.391608	conserved
642	G		1	1	1	0.8987	0	0	0	0	3	5	16	79	9	9	9	9	0				conserved
643	D		1	1	1	0.7848	0	0	0	0	3	5	16	79	9	9	9	9	0				conserved
644	R		0.6667	1	0.9375	0.7342	0	0	0	0	3	5	16	79	6	9	7	9	0.3373	0.3311	0	1	conserved
645	F		1	1	1	0.5823	0	0	0	0	3	5	16	79	9	9	9	8	0				conserved
646	W		1	1	1	0.443	0	0	0	0	3	5	16	79	9	9	9	7	0				conserved
647	W		1	1	1	0.2025	0	0	0	0	3	5	16	79	9	9	9	4	0				conserved
648	E	designed	0.6667	1	0.75	0.5063	0	0	0	0	3	5	16	79	6	9	6	8	0.8113	1	1	0.000999001	diagnostic
649	N		0.6667	1	0.6875	0.4937	0	0	0	0	3	5	16	79	6	9	6	7	1.1216	0.7989	0.7225	0.001998	diagnostic
650	P		0	1	0.4375	0.5417	0	0	0	0.0886	3	5	16	72	3	9	4	8	2.3496	0.6049	0.3727	0.000999001	indeterminate
651	G		0.6667	1	0.8125	0.473	0	0	0	0.0633	3	5	16	74	6	9	6	7	0.8684	0.4523	0.1695	0.131868	tolerant
652	V		1	1	1	0.3117	0	0	0	0.0253	3	5	16	77	9	9	9	6	0				conserved
653	F		1	1	1	0.8077	0	0	0	0.0127	3	5	16	78	9	9	9	9	0				conserved
654	T		0.6667	1	0.875	0.5316	0	0	0	0	3	5	16	79	6	9	6	8	0.5436	1	1	0.004995	diagnostic
655	N		0	0	0	0.1139	0	0	0	0	3	5	16	79	3	1	1	3	1.805	0.8058	0.7322	0.000999001	diagnostic
656	E		0	0	0.0625	0.3671	0	0	0	0	3	5	16	79	3	1	1	6	2.1494	0.895	0.8482	0.000999001	diagnostic
657	Q		1	1	1	0.443	0	0	0	0	3	5	16	79	9	9	9	7	0				conserved
658	K		0	0	0	0	0	0	0	0	3	5	16	79	3	1	1	1	0				conserved
659	D		0	0.8	0.25	0.0506	0	0	0	0	3	5	16	79	3	3	2	1	2.2028	0.7598	0.6538	0.000999001	diagnostic
660	S		0	1	0.3125	0.0759	0	0	0	0	3	5	16	79	3	9	3	2	1.5794	1	1	0.000999001	diagnostic
661	L		1	1	1	0.3671	0	0	0	0	3	5	16	79	9	9	9	6	0				conserved
662	Q		0	1	0.3125	0.1139	0	0	0	0	3	5	16	79	3	9	3	3	2.2579	0.6995	0.5652	0.000999001	diagnostic
663	K		0.3333	1	0.5	0.2405	0	0	0	0	3	5	16	79	4	9	4	5	1.7744	0.6443	0.4731	0.001998	indeterminate
664	M		0	0.4	0.125	0.038	0	0	0	0	3	5	16	79	3	2	1	1	2.1266	0.681	0.5361	0.000999001	diagnostic
665	S		1	1	1	0.5949	0	0	0	0	3	5	16	79	9	9	9	8	0				conserved
666	F		0	1	0.3125	0.1772	0	0	0	0	3	5	16	79	3	9	3	4	1.1982	0.8117	0.7481	0.000999001	diagnostic
667	S		0.6667	1	0.75	0.2152	0	0	0	0	3	5	16	79	6	9	6	4	0.8113	0.626	0.5199	0.014985	diagnostic
668	R		1	1	1	0.3544	0	0	0	0	3	5	16	79	9	9	9	6	0				conserved
669	L		0	1	0.3125	0.4557	0	0	0	0	3	5	16	79	3	9	3	7	1.5794	1	1	0.000999001	diagnostic
670	V		0	0.4	0.3125	0.2025	0	0	0	0	3	5	16	79	3	2	3	4	0.896	0.435	0.2948	0.0849151	indeterminate
671	C		1	1	1	0.6709	0	0	0	0	3	5	16	79	9	9	9	9	0				conserved
672	D		1	1	1	0.3671	0	0	0	0	3	5	16	79	9	9	9	6	0				conserved
673	N		1	1	1	0.6076	0	0	0	0	3	5	16	79	9	9	9	8	0				conserved
674	T		1	1	0.9375	0.4051	0	0	0	0	3	5	16	79	9	9	7	7	0.3373	0.3311	0	1	conserved
675	R		0	0	0	0.0127	0	0	0	0	3	5	16	79	3	1	1	1	0.6962	0.5642	0.4151	0.0759241	indeterminate
676	I		0.6667	0.8	0.625	0.1646	0	0	0	0	3	5	16	79	6	3	5	3	1.1982	0.8117	0.747	0.000999001	diagnostic
677	T		1	0.6	0.75	0.1646	0	0	0	0	3	5	16	79	9	2	6	4	1.3113	0.3466	0	1	tolerant
678	K		0	1	0.3125	0.0759	0	0	0	0	3	5	16	79	3	9	3	2	2.0079	0.7866	0.692	0.000999001	diagnostic
679	V		1	1	1	0.2278	0	0	0	0	3	5	16	79	9	9	9	5	0				conserved
680	P		0.3333	1	0.6875	0.1772	0	0	0	0	3	5	16	79	4	9	6	4	0.896	0.7736	0.7183	0.001998	diagnostic
681	R		0.3333	0	0.25	0.0506	0	0	0	0	3	5	16	79	4	1	2	1	2.2806	0.7367	0.5986	0.000999001	diagnostic
682	D		0.6667	0	0.5	0.1013	0	0	0	0	3	5	16	79	6	1	4	2	1.5	0.6625	0.5549	0.000999001	diagnostic
683	P		0	0.4	0.125	0.0385	0	0	0	0.0127	3	5	16	78	3	2	1	1	1.4056	0.7841	0.7152	0.000999001	diagnostic
684	F		1	1	1	0.6154	0	0	0	0.0127	3	5	16	78	9	9	9	8	0				conserved
685	W		0	0	0	0	0	0	0	0.0127	3	5	16	78	3	1	1	1	1.7962	0.6919	0.5688	0.000999001	diagnostic
686	A		0.3333	0.8	0.5	0.1519	0	0	0	0	3	5	16	79	4	3	4	3	1.9528	0.7291	0.598	0.000999001	diagnostic
687	N		0.6667	1	0.625	0.1639	0	0	0	0.2278	3	5	16	61	6	9	5	3	1.4238	0.6991	0.5642	0.001998	diagnostic
688	S		0.3333	0.2	0.125	0.1045	0	0	0	0.1519	3	5	16	67	4	1	1	2	2.8585	0.5856	0.3336	0.000999001	indeterminate
689	Y		0.6667	1	0.625	0.1818	0	0	0	0.0253	3	5	16	77	6	9	5	4	1.4238	0.6991	0.5683	0.000999001	diagnostic
690	P		1	1	1	0.6923	0	0	0	0.0127	3	5	16	78	9	9	9	9	0				conserved
691	Y		0	0	0	0	0	0	0	0.038	3	5	16	76	3	1	1	1	1.805	0.7365	0.634	0.000999001	diagnostic
692	D		0.6667	0.6	0.5625	0.1316	0	0	0	0.038	3	5	16	76	6	2	5	3	1.4913	0.5614	0.3754	0.018981	indeterminate
693	F		1	1	1	0.2078	0	0	0	0.0253	3	5	16	77	9	9	9	4	0				conserved
694	V		0.6667	1	0.6875	0.2597	0	0	0	0.0253	3	5	16	77	6	9	6	5	0.896	1	1	0.000999001	diagnostic
695	D		0	1	0.3125	0.0779	0	0	0	0.0253	3	5	16	77	3	9	3	2	1.8829	0.5733	0.4084	0.002997	indeterminate
696	C		1	1	1	0.4675	0	0	0	0.0253	3	5	16	77	9	9	9	7	0				conserved
697	S		0.6667	1	0.5625	0.1818	0	0	0	0.0253	3	5	16	77	6	9	5	4	1.9197	0.6061	0.3805	0.001998	indeterminate
698	A		0	0.4	0.125	0.0571	0	0	0	0.1139	3	5	16	70	3	2	1	1	2.5778	0.5038	0.2286	0.016983	tolerant
699	I		0.6667	0.4	0.6875	0.3286	0	0	0	0.1139	3	5	16	70	6	2	6	6	1.1995	0.747	0.6469	0.002997	diagnostic
700	D	natural_variant	0	0.8	0.25	0.1714	0	0	0	0.1139	3	5	16	70	3	3	2	4	1.7169	0.6191	0.4292	0.00599401	indeterminate
701	K		0	1	0.5	0.1714	0	0	0	0.1139	3	5	16	70	3	9	4	4	1.9056	0.5784	0.375	0.00999001	indeterminate
702	L		0.6667	1	0.75	0.2388	0	0	0	0.1519	3	5	16	67	6	9	6	5	0.8113	0.7219	0.6461	0.00599401	diagnostic
703	D		0	1	0.5625	0.4	0	0	0	0.1772	3	5	16	65	3	9	5	7	1.2476	0.4562	0.2771	0.0659341	indeterminate
704	L		1	1	1	0.5077	0	0	0	0.1772	3	5	16	65	9	9	9	8	0				conserved
705	S		0.3333	0.8	0.5	0.1846	0	0	0	0.1772	3	5	16	65	4	3	4	4	2.25	0.5772	0.3217	0.002997	indeterminate
706	P		0	1	0.3125	0.1077	0	0	0	0.1772	3	5	16	65	3	9	3	2	2.055	0.7686	0.6623	0.000999001	diagnostic
707	W		1	1	1	0.6562	0	0	0	0.1899	3	5	16	64	9	9	9	8	0				conserved
708	A		0	1	0.3125	0.0769	0	0	0	0.1772	3	5	16	65	3	9	3	2	1.1982	0.8957	0.8587	0.000999001	diagnostic
709	S		0	1	0.3125	0.0794	0	0	0	0.2025	3	5	16	63	3	9	3	2	1.5462	1	1	0.000999001	diagnostic
710	V		0	0.4	0.125	0.0333	0	0	0	0.2405	3	5	16	60	3	2	1	1	2.1863	0.5509	0.339	0.00599401	indeterminate
711	K		0	0.4	0.1818	0.0943	0.3333	0	0.3125	0.3291	2	5	11	53					2.171	0.4606	0.3275	0.012987	indeterminate
712	N		0	0.6	0.3	0.0962	0.6667	0	0.375	0.3418	1	5	10	52					1.6855	0.5933	0.4992	0.010989	indeterminate

### Sheet: S14 depth ladder, families
family	position	wt	id_D1_paralogues	gap_D1_paralogues	n_D1_paralogues	id_D2_orthologues	gap_D2_orthologues	n_D2_orthologues	id_D3_subfamily	gap_D3_subfamily	n_D3_subfamily	id_D4_family	gap_D4_family	n_D4_family	grade_D1_paralogues	grade_D2_orthologues	grade_D3_subfamily	grade_D4_family
peroxidases	35	S	0.333333	0	3	0.6	0	5	0.25	0	16	0.0666667	0.240506	60	3	2	2	2
peroxidases	36	D	0.333333	0	3	0.8	0	5	0.375	0	16	0.116667	0.240506	60	3	2	3	3
peroxidases	37	T	0	0	3	0.4	0	5	0.125	0	16	0.05	0.240506	60	1	1	1	1
peroxidases	38	V	0	0	3	1	0	5	0.5625	0	16	0.377049	0.227848	61	1	3	4	6
peroxidases	39	S	0	0	3	0.6	0	5	0.1875	0	16	0.245902	0.227848	61	1	2	1	5
peroxidases	40	Q	0	0	3	0	0	5	0	0	16	0.0327869	0.227848	61	1	1	1	1
peroxidases	45	V	1	0	3	1	0	5	1	0	16	0.387097	0.21519	62	6	3	7	6
peroxidases	46	N	0	0	3	1	0	5	0.3125	0	16	0.112903	0.21519	62	1	3	2	3
peroxidases	47	K	0.333333	0	3	1	0	5	0.375	0	16	0.126984	0.202532	63	3	3	3	3
peroxidases	48	A	1	0	3	1	0	5	1	0	16	0.421875	0.189873	64	6	3	7	7
peroxidases	49	F	0	0	3	1	0	5	0.3125	0	16	0.109375	0.189873	64	1	3	2	2
peroxidases	50	L	0	0	3	1	0	5	0.3125	0	16	0.125	0.189873	64	1	3	2	3
peroxidases	51	D	0	0	3	1	0	5	0.3125	0	16	0.46875	0.189873	64	1	3	2	7
peroxidases	52	S	0	0	3	1	0	5	0.3125	0	16	0.109375	0.189873	64	1	3	2	3
peroxidases	53	R	0.333333	0	3	1	0	5	0.4375	0	16	0.203125	0.189873	64	3	3	4	4
peroxidases	54	T	0	0	3	0.6	0	5	0.1875	0	16	0.125	0.189873	64	1	2	1	3
peroxidases	55	R	0	0	3	1	0	5	0.625	0	16	0.171875	0.189873	64	1	3	5	4
peroxidases	58	T	0	0	3	0.8	0	5	0.25	0	16	0.0645161	0.21519	62	1	2	2	1
peroxidases	59	A	0	0	3	0.4	0	5	0.125	0	16	0.031746	0.202532	63	1	1	1	1
peroxidases	65	P	0	0	3	0.8	0	5	0.3125	0	16	0.125	0.189873	64	1	2	2	3
peroxidases	66	T	0	0	3	0.8	0	5	0.25	0	16	0.3125	0.189873	64	1	2	2	6
peroxidases	67	S	0	0	3	0	0	5	0	0	16	0.078125	0.189873	64	1	1	1	2
peroxidases	68	R	0	0	3	0.6	0	5	0.1875	0	16	0.0461538	0.177215	65	1	2	1	1
peroxidases	69	Q	0.333333	0	3	0.6	0	5	0.5	0	16	0.153846	0.177215	65	3	2	4	3
peroxidases	70	L	1	0	3	1	0	5	1	0	16	0.461538	0.177215	65	6	3	7	7
peroxidases	71	S	0	0	3	1	0	5	0.3125	0	16	0.0923077	0.177215	65	1	3	2	2
peroxidases	72	E	0	0	3	0.6	0	5	0.1875	0	16	0.046875	0.189873	64	1	2	1	1
peroxidases	75	K	1	0	3	1	0	5	1	0	16	0.564516	0.21519	62	6	3	7	8
peroxidases	76	H	0	0	3	0.8	0	5	0.25	0	16	0.0625	0.189873	64	1	2	2	1
peroxidases	77	A	0	0	3	1	0	5	0.3125	0	16	0.107692	0.177215	65	1	3	2	2
peroxidases	78	K	0	0	3	1	0	5	0.3125	0	16	0.107692	0.177215	65	1	3	2	2
peroxidases	79	G	0	0	3	1	0	5	0.3125	0	16	0.0923077	0.177215	65	1	3	2	2
peroxidases	80	R	0	0	3	0.8	0	5	0.25	0	16	0.0923077	0.177215	65	1	2	2	2
peroxidases	81	T	0.666667	0	3	1	0	5	0.6875	0	16	0.353846	0.177215	65	4	3	5	6
peroxidases	82	R	0.666667	0	3	1	0	5	0.8125	0	16	0.230769	0.177215	65	5	3	6	5
peroxidases	83	T	0.666667	0	3	1	0	5	0.6875	0	16	0.184615	0.177215	65	5	4	5	4
peroxidases	84	A	0.333333	0	3	1	0	5	0.5	0	16	0.2	0.177215	65	4	4	4	4
peroxidases	85	I	0	0	3	1	0	5	0.375	0	16	0.107692	0.177215	65	1	4	3	2
peroxidases	86	R	1	0	3	1	0	5	0.9375	0	16	0.276923	0.177215	65	6	4	6	5
peroxidases	88	G	0	0	3	1	0	5	0.3125	0	16	0.138462	0.177215	65	1	4	2	3
peroxidases	89	Q	0	0	3	1	0	5	0.3125	0	16	0.0769231	0.177215	65	1	4	2	2
peroxidases	90	V	0	0	3	1	0	5	0.3125	0	16	0.107692	0.177215	65	1	4	2	2
peroxidases	91	W	0	0	3	1	0	5	0.3125	0	16	0.169231	0.177215	65	1	4	2	4
peroxidases	92	E	0.333333	0	3	1	0	5	0.625	0	16	0.415385	0.177215	65	4	4	5	7
peroxidases	93	E	0	0	3	0.8	0	5	0.25	0	16	0.107692	0.177215	65	1	2	2	2
peroxidases	94	S	0.333333	0	3	1	0	5	0.5625	0	16	0.184615	0.177215	65	4	4	4	4
peroxidases	95	L	0.666667	0	3	0.8	0	5	0.625	0	16	0.246154	0.177215	65	5	3	5	5
peroxidases	96	K	0	0	3	1	0	5	0.3125	0	16	0.0923077	0.177215	65	1	4	2	2
peroxidases	97	R	0	0	3	0.8	0	5	0.25	0	16	0.0769231	0.177215	65	1	3	2	2
peroxidases	98	L	0.666667	0	3	1	0	5	0.6875	0	16	0.276923	0.177215	65	5	4	5	5
peroxidases	99	R	0	0	3	0.8	0	5	0.3125	0	16	0.138462	0.177215	65	1	3	2	3
peroxidases	100	Q	0	0	3	0.2	0	5	0.0625	0	16	0.0307692	0.177215	65	1	1	1	1
peroxidases	105	T	0	0	3	1	0	5	0.3125	0	16	0.206349	0.202532	63	1	4	2	4
peroxidases	107	V	0.666667	0	3	1	0	5	0.5625	0	16	0.191176	0.139241	68	5	4	4	4
peroxidases	108	T	1	0	3	1	0	5	0.9375	0	16	0.235294	0.139241	68	6	4	7	5
peroxidases	109	D	1	0	3	0.6	0	5	0.875	0	16	0.391304	0.126582	69	6	2	6	6
peroxidases	110	P	0	0	3	0.6	0	5	0.1875	0	16	0.0571429	0.113924	70	1	2	1	1
peroxidases	111	S	0	0	3	0.6	0	5	0.1875	0	16	0.0869565	0.126582	69	1	2	1	2
peroxidases	112	L	0	0	3	1	0	5	0.3125	0	16	0.214286	0.113924	70	1	4	2	4
peroxidases	113	D	0	0	3	1	0	5	0.3125	0	16	0.0704225	0.101266	71	1	4	2	2
peroxidases	114	L	1	0	3	1	0	5	1	0	16	0.766234	0.0253165	77	6	4	7	9
peroxidases	115	T	0	0	3	1	0	5	0.3125	0	16	0.350649	0.0253165	77	1	4	2	6
peroxidases	116	S	0	0	3	0.2	0	5	0.0625	0	16	0.155844	0.0253165	77	1	1	1	3
peroxidases	117	L	0.666667	0	3	1	0	5	0.6875	0	16	0.363636	0.0253165	77	5	4	5	6
peroxidases	118	S	0.666667	0	3	1	0	5	0.6875	0	16	0.38961	0.0253165	77	5	4	5	6
peroxidases	119	L	0	0	3	0	0	5	0	0	16	0.025974	0.0253165	77	1	1	1	1
peroxidases	120	E	0	0	3	1	0	5	0.3125	0	16	0.0649351	0.0253165	77	1	4	2	1
peroxidases	121	V	0	0	3	0.8	0	5	0.25	0	16	0.0649351	0.0253165	77	1	3	2	2
peroxidases	122	G	1	0	3	1	0	5	1	0	16	0.526316	0.0379747	76	6	4	7	8
peroxidases	123	C	1	0	3	1	0	5	1	0	16	0.428571	0.0253165	77	6	4	7	7
peroxidases	125	A	0	0	3	0.6	0	5	0.1875	0	16	0.118421	0.0379747	76	1	2	1	3
peroxidases	126	P	0	0	3	1	0	5	0.3125	0	16	0.592105	0.0379747	76	1	4	2	8
peroxidases	129	V	0	0	3	0	0	5	0.0625	0	16	0.0428571	0.113924	70	1	1	1	1
peroxidases	130	V	0.333333	0	3	0.8	0	5	0.375	0	16	0.128205	0.0126582	78	4	3	3	3
peroxidases	131	R	0.333333	0	3	0	0	5	0.3125	0	16	0.128205	0.0126582	78	4	1	2	3
peroxidases	132	C	1	0	3	1	0	5	1	0	16	0.435897	0.0126582	78	6	4	7	7
peroxidases	135	C	0	0	3	0	0	5	0	0	16	0	0.0253165	77	1	1	1	1
peroxidases	136	S	0	0	3	0.8	0	5	0.25	0	16	0.141026	0.0126582	78	1	3	2	3
peroxidases	137	P	0	0	3	1	0	5	0.3125	0	16	0.128205	0.0126582	78	1	4	2	3
peroxidases	138	Y	1	0	3	1	0	5	1	0	16	0.769231	0.0126582	78	6	4	7	9
peroxidases	139	R	1	0	3	1	0	5	1	0	16	0.641026	0.0126582	78	6	4	7	8
peroxidases	140	T	0.666667	0	3	1	0	5	0.6875	0	16	0.333333	0.0126582	78	5	4	5	6
peroxidases	141	I	1	0	3	1	0	5	1	0	16	0.24359	0.0126582	78	6	4	7	5
peroxidases	142	T	1	0	3	1	0	5	1	0	16	0.230769	0.0126582	78	6	4	7	5
peroxidases	143	G	1	0	3	1	0	5	1	0	16	0.782051	0.0126582	78	7	4	7	9
peroxidases	144	D	0	0	3	0.8	0	5	0.25	0	16	0.0512821	0.0126582	78	1	3	2	1
peroxidases	145	C	1	0	3	1	0	5	1	0	16	0.461538	0.0126582	78	7	4	7	7
peroxidases	146	N	1	0	3	1	0	5	1	0	16	1	0.0126582	78	7	4	7	9
peroxidases	147	N	1	0	3	1	0	5	1	0	16	0.679487	0.0126582	78	7	4	7	9
peroxidases	148	R	0.666667	0	3	1	0	5	0.75	0	16	0.192308	0.0126582	78	5	4	6	4
peroxidases	149	R	0.666667	0	3	0.6	0	5	0.375	0	16	0.131148	0.227848	61	5	2	3	3
peroxidases	150	K	0	0	3	0	0	5	0.0625	0	16	0.0819672	0.227848	61	1	1	1	2
peroxidases	151	P	1	0	3	1	0	5	1	0	16	0.672131	0.227848	61	7	4	7	9
peroxidases	152	A	0	0	3	0.8	0	5	0.25	0	16	0.0655738	0.227848	61	1	3	2	2
peroxidases	153	L	0.666667	0	3	1	0	5	0.6875	0	16	0.344262	0.227848	61	5	4	5	6
peroxidases	154	G	1	0	3	1	0	5	1	0	16	1	0.227848	61	7	4	7	9
peroxidases	155	A	1	0	3	0.6	0	5	0.875	0	16	0.590164	0.227848	61	7	2	6	8
peroxidases	156	A	0	0	3	1	0	5	0.375	0	16	0.42623	0.227848	61	1	4	3	7
peroxidases	157	N	1	0	3	1	0	5	1	0	16	0.377049	0.227848	61	7	4	7	6
peroxidases	158	R	0.333333	0	3	1	0	5	0.5	0	16	0.163934	0.227848	61	4	4	4	3
peroxidases	159	A	1	0	3	1	0	5	0.9375	0	16	0.333333	0.0126582	78	7	4	7	6
peroxidases	160	L	0.666667	0	3	1	0	5	0.875	0	16	0.346154	0.0126582	78	5	4	6	6
peroxidases	161	A	0.666667	0	3	1	0	5	0.875	0	16	0.307692	0.0126582	78	5	4	6	6
peroxidases	162	R	1	0	3	1	0	5	1	0	16	1	0.0126582	78	7	4	7	9
peroxidases	163	W	1	0	3	1	0	5	1	0	16	0.205128	0.0126582	78	7	4	7	4
peroxidases	164	L	1	0	3	1	0	5	1	0	16	0.589744	0.0126582	78	7	4	7	8
peroxidases	166	A	0.666667	0	3	1	0	5	0.6875	0	16	0.403226	0.21519	62	5	4	5	7
peroxidases	167	E	0.666667	0	3	1	0	5	0.6875	0	16	0.177419	0.21519	62	5	4	5	4
peroxidases	168	Y	1	0	3	1	0	5	1	0	16	0.725806	0.21519	62	7	4	7	9
peroxidases	169	E	1	0	3	1	0	5	1	0	16	0.419355	0.21519	62	7	4	7	7
peroxidases	170	D	1	0	3	1	0	5	1	0	16	0.758065	0.21519	62	7	4	7	9
peroxidases	171	G	1	0	3	1	0	5	0.875	0	16	0.693548	0.21519	62	7	4	6	9
peroxidases	172	L	0.333333	0	3	1	0	5	0.5	0	16	0.145161	0.21519	62	4	4	4	3
peroxidases	173	S	1	0	3	0.4	0	5	0.75	0	16	0.241935	0.21519	62	7	1	6	5
peroxidases	174	L	0.666667	0	3	0.8	0	5	0.5625	0	16	0.153846	0.0126582	78	5	3	4	3
peroxidases	175	P	1	0	3	1	0	5	1	0	16	0.910256	0.0126582	78	7	4	7	9
peroxidases	176	F	0.333333	0	3	0.8	0	5	0.5625	0	16	0.115385	0.0126582	78	4	3	4	3
peroxidases	177	G	1	0	3	1	0	5	1	0	16	0.589744	0.0126582	78	7	4	7	8
peroxidases	178	W	1	0	3	1	0	5	1	0	16	0.25974	0.0253165	77	7	4	7	5
peroxidases	179	T	0.666667	0	3	1	0	5	0.6875	0	16	0.153846	0.0126582	78	5	4	5	3
peroxidases	186	G	1	0	3	1	0	5	1	0	16	0.470588	0.139241	68	7	4	7	7
peroxidases	187	F	1	0	3	1	0	5	0.9375	0	16	0.25	0.139241	68	7	4	7	5
peroxidases	188	P	0.666667	0	3	0.4	0	5	0.5625	0	16	0.197368	0.0379747	76	5	1	4	4
peroxidases	189	L	0.666667	0	3	0.4	0	5	0.6875	0	16	0.730769	0.0126582	78	5	1	5	9
peroxidases	190	P	0.666667	0	3	1	0	5	0.9375	0	16	0.948718	0.0126582	78	5	5	7	9
peroxidases	191	L	0.666667	0	3	0.6	0	5	0.5625	0	16	0.128205	0.0126582	78	5	2	4	3
peroxidases	192	A	0.333333	0	3	0.6	0	5	0.3125	0	16	0.294872	0.0126582	78	4	2	2	5
peroxidases	193	R	1	0	3	1	0	5	1	0	16	0.589744	0.0126582	78	7	5	7	8
peroxidases	194	E	0.333333	0	3	0.8	0	5	0.5625	0	16	0.282051	0.0126582	78	4	3	4	5
peroxidases	195	V	1	0	3	1	0	5	1	0	16	0.512821	0.0126582	78	7	5	7	8
peroxidases	196	S	0.666667	0	3	1	0	5	0.6875	0	16	0.525641	0.0126582	78	5	5	5	8
peroxidases	197	N	0.666667	0	3	1	0	5	0.6875	0	16	0.24359	0.0126582	78	5	5	5	5
peroxidases	198	K	0	0	3	0.6	0	5	0.1875	0	16	0.25641	0.0126582	78	1	2	1	5
peroxidases	199	I	0.666667	0	3	0.8	0	5	0.625	0	16	0.179487	0.0126582	78	5	3	5	4
peroxidases	200	V	0.666667	0	3	0.6	0	5	0.5625	0	16	0.153846	0.0126582	78	5	2	4	3
peroxidases	201	G	0	0	3	0.6	0	5	0.1875	0	16	0.153846	0.0126582	78	1	2	1	3
peroxidases	202	Y	0	0	3	1	0	5	0.3125	0	16	0.0641026	0.0126582	78	1	5	2	1
peroxidases	203	L	0	0	3	1	0	5	0.3125	0	16	0.0649351	0.0253165	77	1	5	2	2
peroxidases	204	N	0.666667	0	3	0.4	0	5	0.5625	0	16	0.168831	0.0253165	77	5	1	4	4
peroxidases	205	E	0.666667	0	3	1	0	5	0.8125	0	16	0.166667	0.0126582	78	5	5	6	4
peroxidases	206	E	0	0	3	1	0	5	0.3125	0	16	0.0641026	0.0126582	78	1	5	2	1
peroxidases	208	V	0	0	3	0.8	0	5	0.25	0	16	0.0806452	0.21519	62	1	3	2	2
peroxidases	209	L	0	0	3	1	0	5	0.3125	0	16	0.0714286	0.113924	70	1	5	2	2
peroxidases	210	D	1	0	3	1	0	5	1	0	16	0.307692	0.0126582	78	7	5	7	6
peroxidases	211	Q	0.333333	0	3	1	0	5	0.4375	0	16	0.307692	0.0126582	78	4	5	4	6
peroxidases	212	N	0	0	3	0.8	0	5	0.25	0	16	0.192308	0.0126582	78	1	3	2	4
peroxidases	213	R	0.666667	0	3	1	0	5	0.6875	0	16	0.25641	0.0126582	78	5	5	5	5
peroxidases	214	S	0.666667	0	3	1	0	5	0.75	0	16	0.320513	0.0126582	78	5	5	6	6
peroxidases	215	L	0.666667	0	3	0.8	0	5	0.625	0	16	0.282051	0.0126582	78	5	3	5	5
peroxidases	216	L	0.333333	0	3	1	0	5	0.5	0	16	0.333333	0.0126582	78	4	5	4	6
peroxidases	217	F	0.666667	0	3	1	0	5	0.6875	0	16	0.397436	0.0126582	78	5	5	5	6
peroxidases	218	M	1	0	3	1	0	5	0.75	0	16	0.371795	0.0126582	78	7	5	6	6
peroxidases	219	Q	0.666667	0	3	1	0	5	0.625	0	16	0.307692	0.0126582	78	5	5	5	6
peroxidases	220	W	1	0	3	1	0	5	1	0	16	0.461538	0.0126582	78	7	5	7	7
peroxidases	221	G	1	0	3	1	0	5	1	0	16	0.564103	0.0126582	78	7	5	7	8
peroxidases	222	Q	1	0	3	1	0	5	1	0	16	0.75641	0.0126582	78	7	5	7	9
peroxidases	223	I	0	0	3	1	0	5	0.3125	0	16	0.179487	0.0126582	78	2	5	2	4
peroxidases	224	V	0	0	3	1	0	5	0.3125	0	16	0.25641	0.0126582	78	2	5	3	5
peroxidases	225	D	1	0	3	1	0	5	1	0	16	0.307692	0.0126582	78	7	5	7	6
peroxidases	226	H	1	0	3	1	0	5	1	0	16	0.858974	0.0126582	78	7	5	7	9
peroxidases	227	D	1	0	3	1	0	5	1	0	16	0.730769	0.0126582	78	7	5	7	9
peroxidases	228	L	0.666667	0	3	0.8	0	5	0.5	0	16	0.371795	0.0126582	78	5	3	4	6
peroxidases	229	D	0.666667	0	3	1	0	5	0.5625	0	16	0.179487	0.0126582	78	5	5	5	4
peroxidases	230	F	1	0	3	1	0	5	0.8125	0	16	0.205128	0.0126582	78	7	5	6	4
peroxidases	231	A	0	0	3	1	0	5	0.3125	0	16	0.0897436	0.0126582	78	2	5	3	2
peroxidases	232	P	1	0	3	1	0	5	1	0	16	0.230769	0.0126582	78	7	5	7	5
peroxidases	233	D	0	0	3	0	0	5	0	0	16	0.0128205	0.0126582	78	2	1	1	1
peroxidases	234	T	0	0	3	1	0	5	0.3125	0	16	0.0769231	0.0126582	78	2	5	3	2
peroxidases	235	E	0	0	3	1	0	5	0.3125	0	16	0.0769231	0.0126582	78	2	5	3	2
peroxidases	236	L	0	0	3	0.6	0	5	0.1875	0	16	0.0512821	0.0126582	78	2	2	1	1
peroxidases	237	G	0	0	3	1	0	5	0.375	0	16	0.0897436	0.0126582	78	2	5	3	2
peroxidases	244	A	0.333333	0	3	0.4	0	5	0.3125	0	16	0.25	0.189873	64	4	1	3	5
peroxidases	245	Q	0	0	3	1	0	5	0.3125	0	16	0.123077	0.177215	65	2	5	3	3
peroxidases	297	I	0.666667	0	3	1	0	5	0.6875	0	16	0.383333	0.240506	60	5	5	5	6
peroxidases	298	N	1	0	3	1	0	5	1	0	16	0.666667	0.0126582	78	7	5	7	9
peroxidases	299	A	0.666667	0	3	1	0	5	0.6875	0	16	0.282051	0.0126582	78	5	5	5	5
peroxidases	300	L	1	0	3	0.4	0	5	0.8125	0	16	0.448718	0.0126582	78	7	1	6	7
peroxidases	301	T	1	0	3	1	0	5	1	0	16	0.615385	0.0126582	78	7	5	7	8
peroxidases	302	S	1	0	3	1	0	5	1	0	16	0.474359	0.0126582	78	7	5	7	7
peroxidases	303	F	1	0	3	1	0	5	1	0	16	0.320513	0.0126582	78	7	5	7	6
peroxidases	304	L	0.333333	0	3	0.8	0	5	0.625	0	16	0.435897	0.0126582	78	4	3	5	7
peroxidases	305	D	1	0	3	1	0	5	1	0	16	0.987179	0.0126582	78	7	5	7	9
peroxidases	306	A	1	0	3	1	0	5	1	0	16	0.346154	0.0126582	78	7	5	7	6
peroxidases	307	S	1	0	3	1	0	5	1	0	16	0.782051	0.0126582	78	7	5	7	9
peroxidases	308	F	0	0	3	0	0	5	0	0	16	0.025641	0.0126582	78	2	1	1	1
peroxidases	309	V	1	0	3	1	0	5	1	0	16	0.474359	0.0126582	78	7	5	8	7
peroxidases	310	Y	1	0	3	1	0	5	1	0	16	0.987179	0.0126582	78	7	5	8	9
peroxidases	311	S	0	0	3	0.2	0	5	0.0625	0	16	0.025641	0.0126582	78	2	1	1	1
peroxidases	312	S	1	0	3	0.8	0	5	0.9375	0	16	0.512821	0.0126582	78	7	3	7	8
peroxidases	313	E	0.666667	0	3	1	0	5	0.6875	0	16	0.153846	0.0126582	78	5	5	5	3
peroxidases	314	P	0.333333	0	3	1	0	5	0.625	0	16	0.128205	0.0126582	78	4	5	5	3
peroxidases	315	S	0.333333	0	3	1	0	5	0.4375	0	16	0.192308	0.0126582	78	4	5	4	4
peroxidases	316	L	1	0	3	1	0	5	0.8125	0	16	0.179487	0.0126582	78	7	5	6	4
peroxidases	317	A	0.333333	0	3	1	0	5	0.5625	0	16	0.25641	0.0126582	78	4	5	5	5
peroxidases	318	S	0	0	3	0.6	0	5	0.1875	0	16	0.0641026	0.0126582	78	2	2	1	1
peroxidases	319	R	0.333333	0	3	1	0	5	0.625	0	16	0.166667	0.0126582	78	4	5	5	4
peroxidases	320	L	1	0	3	1	0	5	1	0	16	0.705128	0.0126582	78	7	5	8	9
peroxidases	321	R	1	0	3	1	0	5	1	0	16	0.987179	0.0126582	78	7	5	8	9
peroxidases	322	N	1	0	3	1	0	5	1	0	16	0.220779	0.0253165	77	7	5	8	5
peroxidases	323	L	0	0	3	1	0	5	0.375	0	16	0.142857	0.0253165	77	2	5	4	3
peroxidases	324	S	0.333333	0	3	1	0	5	0.5	0	16	0.24359	0.0126582	78	4	5	4	5
peroxidases	325	S	0.333333	0	3	1	0	5	0.625	0	16	0.192308	0.0126582	78	4	5	5	4
peroxidases	328	G	1	0	3	1	0	5	1	0	16	0.987013	0.0253165	77	7	5	8	9
peroxidases	329	L	1	0	3	1	0	5	1	0	16	0.320513	0.0126582	78	7	5	8	6
peroxidases	330	M	0	0	3	1	0	5	0.3125	0	16	0.217949	0.0126582	78	2	5	3	5
peroxidases	331	A	0.666667	0	3	1	0	5	0.6875	0	16	0.25641	0.0126582	78	5	5	5	5
peroxidases	332	V	0.666667	0	3	1	0	5	0.8125	0	16	0.217949	0.0126582	78	5	5	6	5
peroxidases	333	N	0.666667	0	3	1	0	5	0.9375	0	16	0.192308	0.0126582	78	5	6	7	4
peroxidases	334	Q	0.666667	0	3	0.6	0	5	0.5	0	16	0.114286	0.113924	70	5	2	4	3
peroxidases	338	D	1	0	3	1	0	5	1	0	16	0.275362	0.126582	69	7	6	8	5
peroxidases	339	H	0	0	3	0.8	0	5	0.25	0	16	0.0512821	0.0126582	78	2	3	2	1
peroxidases	340	G	1	0	3	1	0	5	1	0	16	0.794118	0.139241	68	7	6	8	9
peroxidases	341	L	0	0	3	0.6	0	5	0.1875	0	16	0.115385	0.0126582	78	2	2	1	3
peroxidases	343	Y	0.333333	0	3	0.6	0	5	0.375	0	16	0.128571	0.113924	70	4	2	4	3
peroxidases	344	L	1	0	3	0.6	0	5	0.8125	0	16	0.571429	0.0253165	77	7	2	6	8
peroxidases	345	P	1	0	3	1	0	5	1	0	16	0.705128	0.0126582	78	7	6	8	9
peroxidases	346	Y	0	0	3	0	0	5	0	0	16	0	0.0253165	77	2	1	1	1
peroxidases	349	K	0	0	3	0.4	0	5	0.125	0	16	0.0322581	0.21519	62	2	1	1	1
peroxidases	350	K	0	0	3	1	0	5	0.3125	0	16	0.25	0.139241	68	2	6	3	5
peroxidases	351	P	0.333333	0	3	1	0	5	0.3125	0	16	0.279412	0.139241	68	4	6	3	5
peroxidases	352	S	0	0	3	1	0	5	0.3125	0	16	0.102941	0.139241	68	2	6	3	2
peroxidases	353	P	0.666667	0	3	1	0	5	1	0	16	0.5	0.139241	68	5	6	8	8
peroxidases	354	C	1	0	3	1	0	5	0.6875	0	16	0.323529	0.139241	68	7	6	5	6
peroxidases	358	N	0.666667	0	3	1	0	5	0.6875	0	16	0.206349	0.202532	63	5	6	5	4
peroxidases	359	T	0	0	3	0.6	0	5	0.2	0.0625	15	0.0555556	0.0886076	72	2	2	2	1
peroxidases	362	R	1	0	3	0.4	0	5	0.75	0	16	0.190476	0.202532	63	7	1	6	4
peroxidases	363	V	0	0	3	1	0	5	0.3125	0	16	0.0806452	0.21519	62	2	6	3	2
peroxidases	364	P	1	0	3	1	0	5	1	0	16	0.306452	0.21519	62	7	6	8	6
peroxidases	365	C	1	0	3	1	0	5	1	0	16	0.507937	0.202532	63	7	6	8	8
peroxidases	366	F	1	0	3	1	0	5	1	0	16	0.650794	0.202532	63	7	6	8	8
peroxidases	367	L	1	0	3	0.8	0	5	0.9375	0	16	0.362319	0.126582	69	7	3	7	6
peroxidases	368	A	1	0	3	1	0	5	1	0	16	0.391304	0.126582	69	7	6	8	6
peroxidases	369	G	1	0	3	1	0	5	1	0	16	0.898551	0.126582	69	8	6	8	9
peroxidases	370	D	1	0	3	1	0	5	1	0	16	0.521739	0.126582	69	8	6	8	8
peroxidases	371	S	0	0	3	0.6	0	5	0.375	0	16	0.101449	0.126582	69	2	2	4	2
peroxidases	372	R	1	0	3	1	0	5	1	0	16	0.623188	0.126582	69	8	6	8	8
peroxidases	373	A	0.333333	0	3	1	0	5	0.625	0	16	0.289855	0.126582	69	4	6	5	5
peroxidases	374	S	0.666667	0	3	1	0	5	0.875	0	16	0.217391	0.126582	69	5	6	6	5
peroxidases	375	E	1	0	3	1	0	5	1	0	16	0.391304	0.126582	69	8	6	8	6
peroxidases	376	H	0	0	3	0	0	5	0	0	16	0.0289855	0.126582	69	2	1	1	1
peroxidases	377	I	0	0	3	1	0	5	0.3125	0	16	0.0897436	0.0126582	78	2	6	3	2
peroxidases	378	L	0	0	3	1	0	5	0.3125	0	16	0.0641026	0.0126582	78	2	6	3	1
peroxidases	379	L	1	0	3	1	0	5	1	0	16	0.807692	0.0126582	78	8	6	8	9
peroxidases	380	A	0.333333	0	3	1	0	5	0.625	0	16	0.205128	0.0126582	78	4	6	5	4
peroxidases	381	T	0	0	3	1	0	5	0.3125	0	16	0.0897436	0.0126582	78	2	6	3	2
peroxidases	382	S	0	0	3	0.4	0	5	0.125	0	16	0.025641	0.0126582	78	2	1	1	1
peroxidases	383	H	1	0	3	1	0	5	1	0	16	0.423077	0.0126582	78	8	6	8	7
peroxidases	384	T	1	0	3	1	0	5	1	0	16	0.615385	0.0126582	78	8	6	8	8
peroxidases	385	L	1	0	3	1	0	5	1	0	16	0.551282	0.0126582	78	8	6	8	8
peroxidases	386	F	0.333333	0	3	0.4	0	5	0.4375	0	16	0.410256	0.0126582	78	4	1	4	7
peroxidases	387	L	0.666667	0	3	0.8	0	5	0.625	0	16	0.448718	0.0126582	78	5	3	5	7
peroxidases	388	R	1	0	3	1	0	5	1	0	16	0.884615	0.0126582	78	8	6	8	9
peroxidases	389	E	1	0	3	1	0	5	1	0	16	0.705128	0.0126582	78	8	6	8	9
peroxidases	390	H	1	0	3	1	0	5	1	0	16	0.987179	0.0126582	78	8	6	8	9
peroxidases	391	N	1	0	3	1	0	5	1	0	16	0.987179	0.0126582	78	8	6	8	9
peroxidases	392	R	1	0	3	1	0	5	1	0	16	0.641026	0.0126582	78	8	6	8	8
peroxidases	393	L	1	0	3	1	0	5	1	0	16	0.269231	0.0126582	78	8	6	8	5
peroxidases	394	A	1	0	3	1	0	5	1	0	16	0.589744	0.0126582	78	8	6	8	8
peroxidases	395	R	0	0	3	0.8	0	5	0.25	0	16	0.0897436	0.0126582	78	2	3	2	2
peroxidases	396	E	0.666667	0	3	1	0	5	0.625	0	16	0.205128	0.0126582	78	5	6	5	4
peroxidases	397	L	1	0	3	1	0	5	0.8125	0	16	0.884615	0.0126582	78	8	6	6	9
peroxidases	398	K	0.666667	0	3	0.6	0	5	0.625	0	16	0.474359	0.0126582	78	5	2	5	7
peroxidases	399	R	0.333333	0	3	0.6	0	5	0.5	0	16	0.217949	0.0126582	78	4	2	4	5
peroxidases	400	L	1	0	3	1	0	5	0.875	0	16	0.333333	0.0126582	78	8	6	6	6
peroxidases	401	N	1	0	3	1	0	5	1	0	16	0.525641	0.0126582	78	8	6	8	8
peroxidases	402	P	0.666667	0	3	1	0	5	0.6875	0	16	0.666667	0.0126582	78	5	6	5	9
peroxidases	403	Q	0	0	3	0.2	0	5	0.0625	0	16	0.0128205	0.0126582	78	2	1	1	1
peroxidases	404	W	1	0	3	1	0	5	1	0	16	0.75641	0.0126582	78	8	6	8	9
peroxidases	405	D	0.333333	0	3	0.6	0	5	0.25	0	16	0.333333	0.0126582	78	4	2	2	6
peroxidases	406	G	0.666667	0	3	0.8	0	5	0.625	0	16	0.240506	0	79	5	3	5	5
peroxidases	407	E	0.333333	0	3	1	0	5	0.4375	0	16	0.670886	0	79	4	6	4	9
peroxidases	408	K	0.333333	0	3	0.6	0	5	0.5	0	16	0.139241	0	79	4	2	4	3
peroxidases	409	L	0.666667	0	3	1	0	5	0.6875	0	16	0.734177	0	79	5	6	5	9
peroxidases	410	Y	1	0	3	1	0	5	1	0	16	0.405063	0	79	8	6	8	7
peroxidases	411	Q	0.666667	0	3	1	0	5	0.875	0	16	0.78481	0	79	5	6	6	9
peroxidases	412	E	1	0	3	1	0	5	1	0	16	0.417722	0	79	8	6	8	7
peroxidases	413	A	1	0	3	1	0	5	1	0	16	0.582278	0	79	8	6	8	8
peroxidases	414	R	1	0	3	1	0	5	1	0	16	0.949367	0	79	8	6	8	9
peroxidases	415	K	1	0	3	0.8	0	5	0.9375	0	16	0.481013	0	79	8	3	7	7
peroxidases	416	I	0.666667	0	3	1	0	5	0.6875	0	16	0.607595	0	79	5	6	5	8
peroxidases	417	L	0	0	3	0.6	0	5	0.1875	0	16	0.265823	0	79	2	2	1	5
peroxidases	418	G	1	0	3	1	0	5	1	0	16	0.341772	0	79	8	6	8	6
peroxidases	419	A	1	0	3	1	0	5	1	0	16	0.620253	0	79	8	6	8	8
peroxidases	420	F	0	0	3	0.8	0	5	0.25	0	16	0.0632911	0	79	2	3	2	1
peroxidases	421	V	0.666667	0	3	0	0	5	0.375	0	16	0.101266	0	79	5	1	4	2
peroxidases	422	Q	1	0	3	1	0	5	1	0	16	0.582278	0	79	8	6	8	8
peroxidases	423	I	1	0	3	1	0	5	1	0	16	0.202532	0	79	8	6	8	4
peroxidases	424	I	1	0	3	0.8	0	5	0.875	0	16	0.873418	0	79	8	3	6	9
peroxidases	425	T	1	0	3	1	0	5	1	0	16	0.43038	0	79	8	6	8	7
peroxidases	426	F	0	0	3	1	0	5	0.3125	0	16	0.113924	0	79	2	6	3	3
peroxidases	427	R	1	0	3	1	0	5	1	0	16	0.227848	0	79	8	6	8	5
peroxidases	428	D	1	0	3	1	0	5	1	0	16	0.531646	0	79	8	6	8	8
peroxidases	429	Y	0.666667	0	3	1	0	5	0.75	0	16	0.544304	0	79	5	6	6	8
peroxidases	430	L	0.666667	0	3	1	0	5	0.6875	0	16	0.481013	0	79	5	6	5	7
peroxidases	431	P	1	0	3	1	0	5	1	0	16	0.582278	0	79	8	6	8	8
peroxidases	432	I	0	0	3	1	0	5	0.3125	0	16	0.126582	0	79	2	6	3	3
peroxidases	433	L	0	0	3	0.4	0	5	0.125	0	16	0.367089	0	79	2	1	1	6
peroxidases	434	L	1	0	3	1	0	5	1	0	16	0.64557	0	79	8	7	8	8
peroxidases	435	G	1	0	3	1	0	5	1	0	16	0.658228	0	79	8	7	8	9
peroxidases	437	H	0	0	3	0	0	5	0	0	16	0	0.164557	66	2	1	1	1
peroxidases	438	M	0.333333	0	3	0.8	0	5	0.375	0	16	0.19403	0.151899	67	4	3	4	4
peroxidases	439	Q	0.333333	0	3	1	0	5	0.4375	0	16	0.153846	0.0126582	78	4	7	4	3
peroxidases	440	K	0.333333	0	3	1	0	5	0.5625	0	16	0.303797	0	79	4	7	5	6
peroxidases	441	W	0	0	3	1	0	5	0.3125	0	16	0.289855	0.126582	69	2	7	3	5
peroxidases	442	I	0	0	3	1	0	5	0.3125	0	16	0.1	0.113924	70	2	7	3	2
peroxidases	443	P	0.333333	0	3	1	0	5	0.4375	0	16	0.544304	0	79	4	7	4	8
peroxidases	444	P	0.333333	0	3	1	0	5	0.8125	0	16	0.189873	0	79	4	7	6	4
peroxidases	445	Y	1	0	3	1	0	5	1	0	16	0.481013	0	79	8	7	8	7
peroxidases	447	G	0.666667	0	3	1	0	5	0.875	0	16	0.467532	0.0253165	77	5	7	6	7
peroxidases	448	Y	1	0	3	1	0	5	1	0	16	0.558442	0.0253165	77	8	7	8	8
peroxidases	449	S	0	0	3	0	0	5	0.0625	0	16	0.0506329	0	79	2	1	1	1
peroxidases	450	E	0	0	3	0.4	0	5	0.125	0	16	0.0632911	0	79	2	1	1	1
peroxidases	451	S	0.333333	0	3	0.8	0	5	0.375	0	16	0.113924	0	79	4	3	4	3
peroxidases	452	V	0.666667	0	3	1	0	5	0.8125	0	16	0.455696	0	79	5	7	6	7
peroxidases	453	D	0.666667	0	3	1	0	5	0.8125	0	16	0.367089	0	79	5	7	6	6
peroxidases	454	P	1	0	3	1	0	5	1	0	16	0.468354	0	79	8	7	8	7
peroxidases	455	R	0.666667	0	3	1	0	5	0.625	0	16	0.379747	0	79	5	7	5	6
peroxidases	456	I	0.333333	0	3	1	0	5	0.4375	0	16	0.56962	0	79	4	7	4	8
peroxidases	457	S	0.333333	0	3	1	0	5	0.625	0	16	0.392405	0	79	4	7	5	6
peroxidases	458	N	1	0	3	1	0	5	1	0	16	0.43038	0	79	8	7	8	7
peroxidases	459	V	1	0	3	1	0	5	0.9375	0	16	0.21519	0	79	8	7	7	4
peroxidases	460	F	1	0	3	1	0	5	1	0	16	0.949367	0	79	8	7	8	9
peroxidases	462	F	0	0	3	1	0	5	0.3125	0	16	0.0632911	0	79	2	7	3	1
peroxidases	463	A	1	0	3	1	0	5	1	0	16	0.493671	0	79	8	7	8	7
peroxidases	464	F	1	0	3	0.8	0	5	0.9375	0	16	0.392405	0	79	8	3	7	6
peroxidases	465	R	1	0	3	1	0	5	1	0	16	0.468354	0	79	8	7	8	7
peroxidases	466	F	0.666667	0	3	1	0	5	0.8125	0	16	0.493671	0	79	5	7	6	7
peroxidases	467	G	1	0	3	1	0	5	1	0	16	0.397436	0.0126582	78	8	7	8	6
peroxidases	468	H	1	0	3	1	0	5	1	0	16	0.886076	0	79	8	7	8	9
peroxidases	469	L	0	0	3	0.4	0	5	0.125	0	16	0.0253165	0	79	2	1	1	1
peroxidases	470	E	0	0	3	1	0	5	0.3125	0	16	0.0759494	0	79	2	7	3	2
peroxidases	471	V	0	0	3	0.8	0	5	0.4375	0	16	0.278481	0	79	2	3	4	5
peroxidases	472	P	0	0	3	1	0	5	0.3125	0	16	0.506329	0	79	2	7	3	8
peroxidases	473	S	0	0	3	1	0	5	0.3125	0	16	0.101266	0	79	2	7	3	2
peroxidases	474	S	0	0	3	0	0	5	0	0	16	0.126582	0	79	2	1	1	3
peroxidases	475	M	0.666667	0	3	0	0	5	0.375	0	16	0.101266	0	79	5	1	4	2
peroxidases	476	F	0.666667	0	3	0	0	5	0.375	0	16	0.113924	0	79	5	1	4	3
peroxidases	481	N	0	0	3	1	0	5	0.3125	0	16	0.183333	0.240506	60	2	7	3	4
peroxidases	482	Y	0.666667	0	3	1	0	5	0.6875	0	16	0.266667	0.240506	60	6	7	5	5
peroxidases	483	Q	0.666667	0	3	1	0	5	0.6875	0	16	0.45	0.240506	60	6	7	5	7
peroxidases	485	W	0	0	3	1	0	5	0.3125	0	16	0.0632911	0	79	2	7	3	1
peroxidases	486	G	0	0	3	1	0	5	0.4	0.0625	15	0.240506	0	79	2	7	4	5
peroxidases	487	P	0.666667	0	3	0.6	0	5	0.625	0	16	0.197368	0.0379747	76	6	2	5	4
peroxidases	488	E	0	0	3	1	0	5	0.3125	0	16	0.103896	0.0253165	77	2	7	3	2
peroxidases	489	P	0.666667	0	3	0.2	0	5	0.4375	0	16	0.101266	0	79	6	1	4	2
peroxidases	490	E	0	0	3	1	0	5	0.3125	0	16	0.0759494	0	79	2	7	3	2
peroxidases	491	L	0.333333	0	3	1	0	5	0.625	0	16	0.151899	0	79	4	7	5	3
peroxidases	493	L	1	0	3	1	0	5	1	0	16	0.450704	0.101266	71	8	7	8	7
peroxidases	494	H	0.333333	0	3	1	0	5	0.4375	0	16	0.211268	0.101266	71	4	7	4	4
peroxidases	495	T	0	0	3	0.8	0	5	0.25	0	16	0.0632911	0	79	2	3	2	1
peroxidases	496	L	0	0	3	0.8	0	5	0.25	0	16	0.139241	0	79	2	3	2	3
peroxidases	497	F	1	0	3	1	0	5	1	0	16	0.379747	0	79	8	7	8	6
peroxidases	498	F	1	0	3	1	0	5	1	0	16	0.43038	0	79	8	7	8	7
peroxidases	499	N	0	0	3	1	0	5	0.333333	0.0625	15	0.397436	0.0126582	78	2	7	3	7
peroxidases	500	T	0	0	3	1	0	5	0.3125	0	16	0.151899	0	79	2	7	3	3
peroxidases	501	W	1	0	3	1	0	5	1	0	16	0.21519	0	79	8	7	8	4
peroxidases	502	R	0.666667	0	3	1	0	5	0.9375	0	16	0.35443	0	79	6	7	7	6
peroxidases	503	M	0	0	3	0	0	5	0	0	16	0.0166667	0.240506	60	2	1	1	1
peroxidases	504	V	0.666667	0	3	0.4	0	5	0.4375	0	16	0.168831	0.0253165	77	6	1	4	4
peroxidases	505	K	0	0	3	1	0	5	0.375	0	16	0.128205	0.0126582	78	2	7	4	3
peroxidases	506	D	0	0	3	1	0	5	0.3125	0	16	0.192308	0.0126582	78	2	7	3	4
peroxidases	507	G	1	0	3	1	0	5	1	0	16	0.35443	0	79	8	7	8	6
peroxidases	508	G	1	0	3	1	0	5	1	0	16	0.632911	0	79	8	7	8	8
peroxidases	509	I	0.666667	0	3	1	0	5	0.6875	0	16	0.240506	0	79	6	7	5	5
peroxidases	510	D	1	0	3	1	0	5	1	0	16	0.468354	0	79	8	7	8	7
peroxidases	511	P	1	0	3	1	0	5	1	0	16	0.341772	0	79	8	7	9	6
peroxidases	512	L	0.333333	0	3	1	0	5	0.4375	0	16	0.455696	0	79	4	7	4	7
peroxidases	513	V	0	0	3	0.8	0	5	0.375	0	16	0.278481	0	79	2	3	4	5
peroxidases	514	R	1	0	3	1	0	5	1	0	16	0.405063	0	79	8	7	9	7
peroxidases	515	G	1	0	3	1	0	5	1	0	16	0.620253	0	79	8	7	9	8
peroxidases	516	L	1	0	3	1	0	5	1	0	16	0.43038	0	79	8	7	9	7
peroxidases	517	L	0.333333	0	3	1	0	5	0.625	0	16	0.151899	0	79	4	7	5	3
peroxidases	518	A	1	0	3	1	0	5	1	0	16	0.253165	0	79	8	7	9	5
peroxidases	519	K	0	0	3	1	0	5	0.3125	0	16	0.113924	0	79	2	7	3	3
peroxidases	520	K	0	0	3	0.8	0	5	0.25	0	16	0.0506329	0	79	2	3	2	1
peroxidases	521	S	0	0	3	0.6	0	5	0.1875	0	16	0.101266	0	79	3	2	1	2
peroxidases	522	K	1	0	3	1	0	5	1	0	16	0.320513	0.0126582	78	8	7	9	6
peroxidases	525	K	0	0	3	0	0	5	0	0	16	0.0163934	0.227848	61	3	1	1	1
peroxidases	526	Q	1	0	3	1	0	5	1	0	16	0.262295	0.227848	61	8	7	9	5
peroxidases	527	N	0.333333	0	3	0.4	0	5	0.25	0	16	0.0983607	0.227848	61	4	1	2	2
peroxidases	528	K	0	0	3	1	0	5	0.3125	0	16	0.0806452	0.21519	62	3	7	3	2
peroxidases	529	M	0.333333	0	3	1	0	5	0.5	0	16	0.15	0.240506	60	4	8	4	3
peroxidases	530	M	0.333333	0	3	0.4	0	5	0.4375	0	16	0.145161	0.21519	62	4	1	4	3
peroxidases	531	T	0	0	3	1	0	5	0.3125	0	16	0.16129	0.21519	62	3	8	3	3
peroxidases	532	G	0	0	3	0.4	0	5	0.125	0	16	0.0322581	0.21519	62	3	2	1	1
peroxidases	533	E	1	0	3	1	0	5	1	0	16	0.435484	0.21519	62	8	8	9	7
peroxidases	534	L	0.666667	0	3	1	0	5	0.875	0	16	0.629032	0.21519	62	6	8	6	8
peroxidases	535	R	0.666667	0	3	1	0	5	0.6875	0	16	0.403226	0.21519	62	6	8	5	7
peroxidases	536	N	0	0	3	1	0	5	0.3125	0	16	0.193548	0.21519	62	3	8	3	4
peroxidases	537	K	0	0	3	0.8	0	5	0.3125	0	16	0.151899	0	79	3	3	3	3
peroxidases	538	L	1	0	3	1	0	5	1	0	16	0.43038	0	79	8	8	9	7
peroxidases	539	F	1	0	3	1	0	5	1	0	16	0.481013	0	79	9	8	9	7
peroxidases	540	Q	0	0	3	1	0	5	0.4375	0	16	0.177215	0	79	3	8	4	4
peroxidases	541	P	0	0	3	1	0	5	0.3125	0	16	0.192308	0.0126582	78	3	8	3	4
peroxidases	542	T	0	0	3	0.6	0	5	0.1875	0	16	0.038961	0.0253165	77	3	2	2	1
peroxidases	543	H	0	0	3	1	0	5	0.3125	0	16	0.168831	0.0253165	77	3	8	3	4
peroxidases	544	R	0.666667	0	3	0	0	5	0.375	0	16	0.103896	0.0253165	77	6	1	4	2
peroxidases	547	G	0.666667	0	3	1	0	5	0.6875	0	16	0.240506	0	79	6	8	6	5
peroxidases	548	F	0	0	3	1	0	5	0.3125	0	16	0.101266	0	79	3	8	3	2
peroxidases	549	D	1	0	3	1	0	5	1	0	16	0.670886	0	79	9	8	9	9
peroxidases	550	L	1	0	3	1	0	5	1	0	16	0.506329	0	79	9	8	9	8
peroxidases	551	A	0.666667	0	3	1	0	5	0.875	0	16	0.594937	0	79	6	8	6	8
peroxidases	552	A	0.666667	0	3	0.8	0	5	0.625	0	16	0.544304	0	79	6	3	5	8
peroxidases	553	I	0.333333	0	3	1	0	5	0.5	0	16	0.189873	0	79	4	8	4	4
peroxidases	554	N	1	0	3	1	0	5	1	0	16	0.405063	0	79	9	8	9	7
peroxidases	555	T	0	0	3	0	0	5	0	0	16	0	0	79	3	1	1	1
peroxidases	556	Q	1	0	3	1	0	5	1	0	16	0.594937	0	79	9	8	9	8
peroxidases	557	R	1	0	3	1	0	5	1	0	16	0.670886	0	79	9	8	9	9
peroxidases	558	C	0	0	3	0.8	0	5	0.25	0	16	0.0506329	0	79	3	3	2	1
peroxidases	559	R	1	0	3	1	0	5	1	0	16	1	0	79	9	8	9	9
peroxidases	560	D	1	0	3	1	0	5	1	0	16	0.594937	0	79	9	8	9	8
peroxidases	561	H	1	0	3	1	0	5	1	0	16	0.43038	0	79	9	8	9	7
peroxidases	562	G	1	0	3	1	0	5	1	0	16	0.582278	0	79	9	8	9	8
peroxidases	563	Q	0	0	3	0.4	0	5	0.125	0	16	0.0253165	0	79	3	2	1	1
peroxidases	564	P	1	0	3	1	0	5	1	0	16	0.544304	0	79	9	8	9	8
peroxidases	565	G	1	0	3	1	0	5	0.9375	0	16	0.227848	0	79	9	8	7	5
peroxidases	566	Y	1	0	3	1	0	5	1	0	16	0.658228	0	79	9	8	9	9
peroxidases	567	N	1	0	3	1	0	5	1	0	16	0.78481	0	79	9	8	9	9
peroxidases	568	S	0	0	3	1	0	5	0.3125	0	16	0.0886076	0	79	3	8	3	2
peroxidases	569	W	1	0	3	1	0	5	1	0	16	0.21519	0	79	9	8	9	4
peroxidases	570	R	1	0	3	1	0	5	1	0	16	0.949367	0	79	9	8	9	9
peroxidases	571	A	0	0	3	0.4	0	5	0.125	0	16	0.0632911	0	79	3	2	1	1
peroxidases	572	F	1	0	3	1	0	5	1	0	16	0.35443	0	79	9	8	9	6
peroxidases	573	C	1	0	3	1	0	5	1	0	16	0.405063	0	79	9	8	9	7
peroxidases	574	D	0	0	3	0	0	5	0	0	16	0	0	79	3	1	1	1
peroxidases	575	L	1	0	3	1	0	5	1	0	16	0.835443	0	79	9	8	9	9
peroxidases	576	S	0.333333	0	3	1	0	5	0.75	0	16	0.227848	0	79	4	8	6	5
peroxidases	577	Q	0.666667	0	3	1	0	5	0.6875	0	16	0.139241	0	79	6	8	6	3
peroxidases	578	P	0.666667	0	3	1	0	5	0.6875	0	16	0.217949	0.0126582	78	6	8	6	5
peroxidases	579	Q	0	0	3	0	0	5	0	0	16	0.0379747	0	79	3	1	1	1
peroxidases	580	T	0.666667	0	3	1	0	5	0.75	0	16	0.35443	0	79	6	8	6	6
peroxidases	581	L	0.333333	0	3	1	0	5	0.5625	0	16	0.113924	0	79	4	8	5	3
peroxidases	582	E	0	0	3	0.4	0	5	0.125	0	16	0.468354	0	79	3	2	1	7
peroxidases	583	E	0	0	3	0.4	0	5	0.375	0	16	0.367089	0	79	3	2	4	6
peroxidases	584	L	1	0	3	1	0	5	1	0	16	0.594937	0	79	9	8	9	8
peroxidases	585	N	0	0	3	0	0	5	0.125	0	16	0.291139	0	79	3	1	1	5
peroxidases	586	T	0.666667	0	3	0.4	0	5	0.3125	0	16	0.0810811	0.0632911	74	6	2	3	2
peroxidases	590	S	0.333333	0	3	0	0	5	0.0625	0	16	0.0810811	0.0632911	74	4	1	1	2
peroxidases	591	K	0	0	3	0.6	0	5	0.1875	0	16	0.266667	0.0506329	75	3	2	2	5
peroxidases	592	M	0	0	3	0	0	5	0	0	16	0.025641	0.0126582	78	3	1	1	1
peroxidases	593	L	0.666667	0	3	1	0	5	0.75	0	16	0.177215	0	79	6	8	6	4
peroxidases	594	A	1	0	3	1	0	5	0.875	0	16	0.538462	0.0126582	78	9	8	6	8
peroxidases	595	K	0	0	3	1	0	5	0.3125	0	16	0.113924	0	79	3	8	3	3
peroxidases	596	K	1	0	3	1	0	5	0.875	0	16	0.316456	0	79	9	8	6	6
peroxidases	597	L	0.333333	0	3	1	0	5	0.4375	0	16	0.746835	0	79	4	8	4	9
peroxidases	598	L	0.666667	0	3	0.2	0	5	0.4375	0	16	0.0886076	0	79	6	1	4	2
peroxidases	599	G	0	0	3	0	0	5	0.0625	0	16	0.0379747	0	79	3	1	1	1
peroxidases	600	L	0.666667	0	3	1	0	5	0.875	0	16	0.721519	0	79	6	8	6	9
peroxidases	601	Y	1	0	3	1	0	5	1	0	16	1	0	79	9	8	9	9
peroxidases	602	G	0.666667	0	3	0.4	0	5	0.5	0	16	0.455696	0	79	6	2	4	7
peroxidases	603	T	0.666667	0	3	1	0	5	0.6875	0	16	0.177215	0	79	6	8	6	4
peroxidases	604	P	1	0	3	1	0	5	0.875	0	16	0.417722	0	79	9	8	6	7
peroxidases	605	D	0.666667	0	3	0.8	0	5	0.8125	0	16	0.64557	0	79	6	3	6	8
peroxidases	606	N	1	0	3	1	0	5	1	0	16	0.303797	0	79	9	8	9	6
peroxidases	607	I	1	0	3	1	0	5	1	0	16	0.35443	0	79	9	8	9	6
peroxidases	608	D	1	0	3	1	0	5	1	0	16	0.556962	0	79	9	8	9	8
peroxidases	609	I	0.666667	0	3	1	0	5	0.6875	0	16	0.202532	0	79	6	8	6	4
peroxidases	610	W	1	0	3	1	0	5	1	0	16	0.303797	0	79	9	8	9	6
peroxidases	611	I	0.333333	0	3	0.6	0	5	0.25	0	16	0.0506329	0	79	4	2	2	1
peroxidases	612	G	1	0	3	1	0	5	1	0	16	0.810127	0	79	9	8	9	9
peroxidases	613	A	0.333333	0	3	0.4	0	5	0.375	0	16	0.101266	0	79	4	2	4	2
peroxidases	614	I	0.333333	0	3	0.2	0	5	0.25	0	16	0.126582	0	79	4	1	2	3
peroxidases	615	A	0.666667	0	3	1	0	5	0.875	0	16	0.329114	0	79	6	8	6	6
peroxidases	616	E	1	0	3	1	0	5	1	0	16	1	0	79	9	8	9	9
peroxidases	617	P	0.666667	0	3	1	0	5	0.75	0	16	0.189873	0	79	6	8	6	4
peroxidases	618	L	0.666667	0	3	0.4	0	5	0.5625	0	16	0.188406	0.126582	69	6	2	5	4
peroxidases	619	V	0	0	3	1	0	5	0.3125	0	16	0.15942	0.126582	69	3	8	3	3
peroxidases	620	E	0	0	3	0.6	0	5	0.1875	0	16	0.128571	0.113924	70	3	2	2	3
peroxidases	621	R	0.333333	0	3	1	0	5	0.4375	0	16	0.0886076	0	79	4	8	4	2
peroxidases	622	G	0.333333	0	3	1	0	5	0.4375	0	16	0.278481	0	79	4	8	4	5
peroxidases	623	R	1	0	3	1	0	5	1	0	16	0.253165	0	79	9	8	9	5
peroxidases	624	V	0.666667	0	3	1	0	5	0.6875	0	16	0.227848	0	79	6	9	6	5
peroxidases	625	G	1	0	3	1	0	5	1	0	16	0.810127	0	79	9	9	9	9
peroxidases	626	P	1	0	3	1	0	5	0.9375	0	16	0.443038	0	79	9	9	7	7
peroxidases	627	L	1	0	3	1	0	5	1	0	16	0.329114	0	79	9	9	9	6
peroxidases	628	L	0.666667	0	3	1	0	5	0.6875	0	16	0.227848	0	79	6	9	6	5
peroxidases	629	A	1	0	3	0.6	0	5	0.875	0	16	0.265823	0	79	9	2	6	5
peroxidases	630	C	1	0	3	1	0	5	1	0	16	0.405063	0	79	9	9	9	7
peroxidases	631	L	0.666667	0	3	1	0	5	0.75	0	16	0.291139	0	79	6	9	6	5
peroxidases	632	L	0	0	3	1	0	5	0.3125	0	16	0.164557	0	79	3	9	3	3
peroxidases	633	G	0.666667	0	3	1	0	5	0.75	0	16	0.227848	0	79	6	9	6	5
peroxidases	634	K	0.333333	0	3	0	0	5	0.3125	0	16	0.0759494	0	79	4	1	3	2
peroxidases	635	Q	1	0	3	1	0	5	1	0	16	0.582278	0	79	9	9	9	8
peroxidases	636	F	0.666667	0	3	1	0	5	0.6875	0	16	0.518987	0	79	6	9	6	8
peroxidases	637	Q	0	0	3	1	0	5	0.3125	0	16	0.0886076	0	79	3	9	3	2
peroxidases	638	Q	0	0	3	0.6	0	5	0.1875	0	16	0.0379747	0	79	3	2	2	1
peroxidases	639	I	0	0	3	1	0	5	0.3125	0	16	0.101266	0	79	3	9	3	2
peroxidases	640	R	1	0	3	1	0	5	1	0	16	0.506329	0	79	9	9	9	8
peroxidases	641	D	1	0	3	1	0	5	0.9375	0	16	0.443038	0	79	9	9	7	7
peroxidases	642	G	1	0	3	1	0	5	1	0	16	0.898734	0	79	9	9	9	9
peroxidases	643	D	1	0	3	1	0	5	1	0	16	0.78481	0	79	9	9	9	9
peroxidases	644	R	0.666667	0	3	1	0	5	0.9375	0	16	0.734177	0	79	6	9	7	9
peroxidases	645	F	1	0	3	1	0	5	1	0	16	0.582278	0	79	9	9	9	8
peroxidases	646	W	1	0	3	1	0	5	1	0	16	0.443038	0	79	9	9	9	7
peroxidases	647	W	1	0	3	1	0	5	1	0	16	0.202532	0	79	9	9	9	4
peroxidases	648	E	0.666667	0	3	1	0	5	0.75	0	16	0.506329	0	79	6	9	6	8
peroxidases	649	N	0.666667	0	3	1	0	5	0.6875	0	16	0.493671	0	79	6	9	6	7
peroxidases	650	P	0	0	3	1	0	5	0.4375	0	16	0.541667	0.0886076	72	3	9	4	8
peroxidases	651	G	0.666667	0	3	1	0	5	0.8125	0	16	0.472973	0.0632911	74	6	9	6	7
peroxidases	652	V	1	0	3	1	0	5	1	0	16	0.311688	0.0253165	77	9	9	9	6
peroxidases	653	F	1	0	3	1	0	5	1	0	16	0.807692	0.0126582	78	9	9	9	9
peroxidases	654	T	0.666667	0	3	1	0	5	0.875	0	16	0.531646	0	79	6	9	6	8
peroxidases	655	N	0	0	3	0	0	5	0	0	16	0.113924	0	79	3	1	1	3
peroxidases	656	E	0	0	3	0	0	5	0.0625	0	16	0.367089	0	79	3	1	1	6
peroxidases	657	Q	1	0	3	1	0	5	1	0	16	0.443038	0	79	9	9	9	7
peroxidases	658	K	0	0	3	0	0	5	0	0	16	0	0	79	3	1	1	1
peroxidases	659	D	0	0	3	0.8	0	5	0.25	0	16	0.0506329	0	79	3	3	2	1
peroxidases	660	S	0	0	3	1	0	5	0.3125	0	16	0.0759494	0	79	3	9	3	2
peroxidases	661	L	1	0	3	1	0	5	1	0	16	0.367089	0	79	9	9	9	6
peroxidases	662	Q	0	0	3	1	0	5	0.3125	0	16	0.113924	0	79	3	9	3	3
peroxidases	663	K	0.333333	0	3	1	0	5	0.5	0	16	0.240506	0	79	4	9	4	5
peroxidases	664	M	0	0	3	0.4	0	5	0.125	0	16	0.0379747	0	79	3	2	1	1
peroxidases	665	S	1	0	3	1	0	5	1	0	16	0.594937	0	79	9	9	9	8
peroxidases	666	F	0	0	3	1	0	5	0.3125	0	16	0.177215	0	79	3	9	3	4
peroxidases	667	S	0.666667	0	3	1	0	5	0.75	0	16	0.21519	0	79	6	9	6	4
peroxidases	668	R	1	0	3	1	0	5	1	0	16	0.35443	0	79	9	9	9	6
peroxidases	669	L	0	0	3	1	0	5	0.3125	0	16	0.455696	0	79	3	9	3	7
peroxidases	670	V	0	0	3	0.4	0	5	0.3125	0	16	0.202532	0	79	3	2	3	4
peroxidases	671	C	1	0	3	1	0	5	1	0	16	0.670886	0	79	9	9	9	9
peroxidases	672	D	1	0	3	1	0	5	1	0	16	0.367089	0	79	9	9	9	6
peroxidases	673	N	1	0	3	1	0	5	1	0	16	0.607595	0	79	9	9	9	8
peroxidases	674	T	1	0	3	1	0	5	0.9375	0	16	0.405063	0	79	9	9	7	7
peroxidases	675	R	0	0	3	0	0	5	0	0	16	0.0126582	0	79	3	1	1	1
peroxidases	676	I	0.666667	0	3	0.8	0	5	0.625	0	16	0.164557	0	79	6	3	5	3
peroxidases	677	T	1	0	3	0.6	0	5	0.75	0	16	0.164557	0	79	9	2	6	4
peroxidases	678	K	0	0	3	1	0	5	0.3125	0	16	0.0759494	0	79	3	9	3	2
peroxidases	679	V	1	0	3	1	0	5	1	0	16	0.227848	0	79	9	9	9	5
peroxidases	680	P	0.333333	0	3	1	0	5	0.6875	0	16	0.177215	0	79	4	9	6	4
peroxidases	681	R	0.333333	0	3	0	0	5	0.25	0	16	0.0506329	0	79	4	1	2	1
peroxidases	682	D	0.666667	0	3	0	0	5	0.5	0	16	0.101266	0	79	6	1	4	2
peroxidases	683	P	0	0	3	0.4	0	5	0.125	0	16	0.0384615	0.0126582	78	3	2	1	1
peroxidases	684	F	1	0	3	1	0	5	1	0	16	0.615385	0.0126582	78	9	9	9	8
peroxidases	685	W	0	0	3	0	0	5	0	0	16	0	0.0126582	78	3	1	1	1
peroxidases	686	A	0.333333	0	3	0.8	0	5	0.5	0	16	0.151899	0	79	4	3	4	3
peroxidases	687	N	0.666667	0	3	1	0	5	0.625	0	16	0.163934	0.227848	61	6	9	5	3
peroxidases	688	S	0.333333	0	3	0.2	0	5	0.125	0	16	0.104478	0.151899	67	4	1	1	2
peroxidases	689	Y	0.666667	0	3	1	0	5	0.625	0	16	0.181818	0.0253165	77	6	9	5	4
peroxidases	690	P	1	0	3	1	0	5	1	0	16	0.692308	0.0126582	78	9	9	9	9
peroxidases	691	Y	0	0	3	0	0	5	0	0	16	0	0.0379747	76	3	1	1	1
peroxidases	692	D	0.666667	0	3	0.6	0	5	0.5625	0	16	0.131579	0.0379747	76	6	2	5	3
peroxidases	693	F	1	0	3	1	0	5	1	0	16	0.207792	0.0253165	77	9	9	9	4
peroxidases	694	V	0.666667	0	3	1	0	5	0.6875	0	16	0.25974	0.0253165	77	6	9	6	5
peroxidases	695	D	0	0	3	1	0	5	0.3125	0	16	0.0779221	0.0253165	77	3	9	3	2
peroxidases	696	C	1	0	3	1	0	5	1	0	16	0.467532	0.0253165	77	9	9	9	7
peroxidases	697	S	0.666667	0	3	1	0	5	0.5625	0	16	0.181818	0.0253165	77	6	9	5	4
peroxidases	698	A	0	0	3	0.4	0	5	0.125	0	16	0.0571429	0.113924	70	3	2	1	1
peroxidases	699	I	0.666667	0	3	0.4	0	5	0.6875	0	16	0.328571	0.113924	70	6	2	6	6
peroxidases	700	D	0	0	3	0.8	0	5	0.25	0	16	0.171429	0.113924	70	3	3	2	4
peroxidases	701	K	0	0	3	1	0	5	0.5	0	16	0.171429	0.113924	70	3	9	4	4
peroxidases	702	L	0.666667	0	3	1	0	5	0.75	0	16	0.238806	0.151899	67	6	9	6	5
peroxidases	703	D	0	0	3	1	0	5	0.5625	0	16	0.4	0.177215	65	3	9	5	7
peroxidases	704	L	1	0	3	1	0	5	1	0	16	0.507692	0.177215	65	9	9	9	8
peroxidases	705	S	0.333333	0	3	0.8	0	5	0.5	0	16	0.184615	0.177215	65	4	3	4	4
peroxidases	706	P	0	0	3	1	0	5	0.3125	0	16	0.107692	0.177215	65	3	9	3	2
peroxidases	707	W	1	0	3	1	0	5	1	0	16	0.65625	0.189873	64	9	9	9	8
peroxidases	708	A	0	0	3	1	0	5	0.3125	0	16	0.0769231	0.177215	65	3	9	3	2
peroxidases	709	S	0	0	3	1	0	5	0.3125	0	16	0.0793651	0.202532	63	3	9	3	2
peroxidases	710	V	0	0	3	0.4	0	5	0.125	0	16	0.0333333	0.240506	60	3	2	1	1
syndecans	110	V	0	0	3	0.62069	0	29	0.169643	0.0588235	112				1	2	2
syndecans	111	E	0	0	3	0.827586	0	29	0.214286	0.0588235	112				1	3	3
syndecans	112	P	0.333333	0	3	0.931034	0	29	0.767857	0.0588235	112				5	4	8
syndecans	113	G	0	0	3	0.758621	0	29	0.196429	0.0588235	112				1	3	2
syndecans	114	L	0.666667	0	3	0.517241	0	29	0.142857	0.0588235	112				7	2	2
syndecans	115	T	0.333333	0	3	0.931034	0	29	0.6	0.243697	90				5	4	7
syndecans	118	E	0	0	3	0.925926	0.0689655	27	0.225225	0.0672269	111				1	4	3
syndecans	119	Q	0	0	3	0.206897	0	29	0.0535714	0.0588235	112				1	1	1
syndecans	120	E	0	0	3	0.965517	0	29	0.247788	0.0504202	113				1	5	5
syndecans	121	A	0.333333	0	3	0.655172	0	29	0.40708	0.0504202	113				5	2	5
syndecans	122	T	0	0	3	0.896552	0	29	0.486726	0.0504202	113				1	4	6
syndecans	123	P	0	0	3	0.206897	0	29	0.0619469	0.0504202	113				1	1	1
syndecans	124	R	0	0	3	0.241379	0	29	0.0619469	0.0504202	113				1	1	1
syndecans	125	P	0	0	3	1	0	29	0.256637	0.0504202	113				1	8	5
syndecans	126	R	0.333333	0	3	0.344828	0	29	0.0892857	0.0588235	112				5	1	1
syndecans	127	E	0.666667	0	3	0.827586	0	29	0.477876	0.0504202	113				7	3	6
syndecans	128	T	0.333333	0	3	0.965517	0	29	0.256637	0.0504202	113				5	5	5
syndecans	129	T	0	0	3	0.931034	0	29	0.238938	0.0504202	113				1	5	4
syndecans	130	Q	0	0	3	0.482759	0	29	0.123894	0.0504202	113				1	1	1
syndecans	131	L	0	0	3	0.413793	0	29	0.106195	0.0504202	113				1	1	1
syndecans	132	P	0.333333	0	3	0.896552	0	29	0.675676	0.0672269	111				5	4	7
syndecans	133	T	0.333333	0	3	0.758621	0	29	0.2	0.0756303	110				5	3	2
syndecans	134	T	0.333333	0	3	1	0	29	0.272727	0.0756303	110				5	8	5
syndecans	135	H	0	0	3	0.896552	0	29	0.238532	0.0840336	109				1	4	4
syndecans	136	L	0.333333	0	3	0	0	29	0.261261	0.0672269	111				5	1	5
syndecans	137	A	0	0	3	0.62069	0	29	0.159292	0.0504202	113				1	2	2
syndecans	144	T	0.333333	0	3	0.793103	0	29	0.201681	0	119				5	3	2
syndecans	145	A	0	0	3	1	0	29	0.243697	0	119				1	8	4
syndecans	146	Q	0	0	3	0.862069	0	29	0.210084	0	119				1	4	3
syndecans	147	E	0	0	3	0.241379	0	29	0.0672269	0	119				2	1	1
syndecans	148	P	0	0	3	0.896552	0	29	0.226891	0	119				2	4	3
syndecans	149	A	0	0	3	0.655172	0	29	0.411765	0	119				2	2	5
syndecans	150	T	0.333333	0	3	0.965517	0	29	0.512605	0	119				5	5	7
syndecans	151	S	0	0	3	0.862069	0	29	0.449153	0.00840336	118				2	4	6
syndecans	152	H	0	0	3	0.965517	0	29	0.254237	0.00840336	118				2	5	5
syndecans	153	P	0.333333	0	3	0.931034	0	29	0.789916	0	119				5	5	8
syndecans	154	H	0	0	3	0.931034	0	29	0.243697	0	119				2	5	4
syndecans	155	R	0	0	3	0.892857	0.0344828	28	0.211864	0.00840336	118				2	4	3
syndecans	156	D	0.333333	0	3	0.857143	0.0344828	28	0.20339	0.00840336	118				5	3	2
syndecans	157	M	0	0	3	0.517241	0	29	0.12605	0	119				2	2	1
syndecans	158	Q	0	0	3	0.862069	0	29	0.226891	0	119				2	4	3
syndecans	159	P	0.333333	0	3	0.931034	0	29	0.689076	0	119				5	5	7
syndecans	164	T	0.333333	0	3	0.785714	0.0344828	28	0.440678	0.00840336	118				6	3	6
syndecans	167	P	0.333333	0	3	0.862069	0	29	0.923729	0.00840336	118				6	4	8
syndecans	168	A	0	0	3	0.482759	0	29	0.12605	0	119				2	2	1
syndecans	169	G	0	0	3	0.758621	0	29	0.184874	0	119				2	3	2
syndecans	170	P	0.333333	0	3	0.724138	0	29	0.789916	0	119				6	2	8
syndecans	171	S	0.666667	0	3	0.310345	0	29	0.0756303	0	119				7	1	1
syndecans	172	Q	0	0	3	0.758621	0	29	0.184874	0	119				2	3	2
syndecans	173	A	0.333333	0	3	0.275862	0	29	0.0756303	0	119				6	1	1
syndecans	176	H	0	0	3	0.689655	0	29	0.378151	0	119				2	2	5
syndecans	177	T	0.333333	0	3	0.517241	0	29	0.134454	0	119				6	2	2
syndecans	178	P	0	0	3	1	0	29	0.983193	0	119				2	8	8
syndecans	179	H	0	0	3	0.275862	0	29	0.0672269	0	119				2	1	1
syndecans	180	T	0	0	3	0.296296	0.0689655	27	0.307692	0.0168067	117				2	1	5
syndecans	181	E	0	0	3	0.814815	0.0689655	27	0.436975	0	119				2	3	6
syndecans	182	D	0	0	3	0.777778	0.0689655	27	0.176471	0	119				3	3	2
syndecans	183	G	0	0	3	0.689655	0	29	0.151261	0	119				3	2	2
syndecans	184	G	0.333333	0	3	0.896552	0	29	0.672269	0	119				6	4	7
syndecans	185	P	1	0	3	0.689655	0	29	0.423729	0.00840336	118				8	2	5
syndecans	199	Q	0	0	3	1	0.0344828	28	0.290598	0.0168067	117				3	8	5
syndecans	200	L	0	0	3	0.857143	0.0344828	28	0.220339	0.00840336	118				3	3	3
syndecans	201	P	1	0	3	1	0.0344828	28	1	0.00840336	118				8	8	9
syndecans	202	A	0.333333	0	3	0.482759	0	29	0.361345	0	119				6	2	5
syndecans	203	A	0	0	3	0.241379	0	29	0.059322	0.00840336	118				3	1	1
syndecans	204	E	0	0	3	0.965517	0	29	0.245763	0.00840336	118				3	5	4
syndecans	205	G	0.666667	0	3	1	0	29	0.491525	0.00840336	118				7	8	7
syndecans	206	S	0.666667	0	3	1	0	29	0.487395	0	119				7	8	6
syndecans	215	T	0	0	3	0.448276	0	29	0.110169	0.00840336	118				3	1	1
syndecans	216	S	0	0	3	0.965517	0	29	0.237288	0.00840336	118				3	6	4
syndecans	217	G	0	0	3	0.793103	0	29	0.193277	0	119				3	3	2
syndecans	218	E	0.333333	0	3	0.965517	0	29	0.235294	0	119				6	6	3
syndecans	219	N	0	0	3	0.827586	0	29	0.210084	0	119				3	3	3
syndecans	220	T	0	0	3	0.586207	0	29	0.142857	0	119				3	2	2
syndecans	221	A	0	0	3	0.965517	0	29	0.235294	0	119				3	6	3
syndecans	228	D	0	0	3	0.724138	0	29	0.176471	0	119				3	3	2
syndecans	229	R	0.333333	0	3	0	0	29	0.00840336	0	119				6	1	1
syndecans	230	R	0	0	3	0.931034	0	29	0.428571	0	119				3	5	5
syndecans	231	N	0	0	3	0.931034	0	29	0.235294	0	119				3	5	3
syndecans	232	Q	0	0	3	0.689655	0	29	0.176471	0	119				3	2	2
syndecans	233	S	0	0	3	0.275862	0	29	0.0672269	0	119				4	1	1
syndecans	235	V	0.333333	0	3	0.689655	0	29	0.423729	0.00840336	118				6	2	5
syndecans	236	D	0.666667	0	3	0.965517	0	29	0.487395	0	119				7	6	6
syndecans	237	Q	0	0	3	0.241379	0	29	0.0588235	0	119				4	1	1
syndecans	238	G	0.333333	0	3	0.958333	0.172414	24	0.445378	0	119				6	5	6
syndecans	239	A	0	0	3	0.958333	0.172414	24	0.235294	0	119				4	5	3
syndecans	240	T	0	0	3	0.916667	0.172414	24	0.451327	0.0504202	113				4	4	6
syndecans	241	G	0	0	3	0.857143	0.0344828	28	0.210526	0.0420168	114				4	3	3
syndecans	242	A	0.333333	0	3	1	0	29	0.210526	0.0420168	114				6	8	3
syndecans	243	S	0.333333	0	3	1	0	29	0.512605	0	119				6	8	7
syndecans	244	Q	0	0	3	1	0	29	0.243697	0	119				4	8	4
syndecans	245	G	0	0	3	0.931034	0	29	0.235294	0	119				4	5	4
syndecans	246	L	0.333333	0	3	0.862069	0	29	0.462185	0	119				6	4	6
syndecans	247	L	0.333333	0	3	1	0	29	0.495798	0	119				6	8	7
syndecans	248	D	0	0	3	0.965517	0	29	0.235294	0	119				4	6	4
syndecans	249	R	1	0	3	1	0	29	0.991597	0	119				8	8	9
syndecans	250	K	0.333333	0	3	1	0	29	0.504202	0	119				6	8	7
syndecans	251	E	1	0	3	1	0	29	1	0	119				8	8	9
syndecans	252	V	1	0	3	1	0	29	1	0	119				8	8	9
syndecans	253	L	1	0	3	1	0	29	1	0	119				8	8	9
syndecans	254	G	0	0	3	1	0	29	0.243697	0	119				4	9	4
syndecans	255	G	0	0	3	1	0	29	0.245763	0.00840336	118				4	9	5
syndecans	256	V	0.666667	0	3	0.931034	0	29	0.737288	0.00840336	118				7	5	7
syndecans	257	I	1	0	3	0.965517	0	29	0.957627	0.00840336	118				8	6	8
syndecans	258	A	0.333333	0	3	1	0	29	0.5	0.00840336	118				7	9	7
syndecans	259	G	1	0	3	0.965517	0	29	0.974576	0.00840336	118				8	6	8
syndecans	260	G	1	0	3	1	0	29	0.983193	0	119				8	9	9
syndecans	261	L	0	0	3	1	0	29	0.243697	0	119				4	9	4
syndecans	262	V	0.666667	0	3	0.965517	0	29	0.714286	0	119				7	6	7
syndecans	263	G	1	0	3	1	0	29	0.991597	0	119				8	9	9
syndecans	264	L	0	0	3	1	0	29	0.243697	0	119				4	9	4
syndecans	265	I	0	0	3	0.965517	0	29	0.235294	0	119				4	6	4
syndecans	266	F	1	0	3	1	0	29	0.983193	0	119				8	9	9
syndecans	267	A	1	0	3	1	0	29	0.983193	0	119				8	9	9
syndecans	268	V	0.333333	0	3	0.964286	0.0344828	28	0.389831	0.00840336	118				7	5	5
syndecans	269	C	0	0	3	0.964286	0.0344828	28	0.228814	0.00840336	118				4	5	3
syndecans	270	L	1	0	3	1	0.0344828	28	0.991453	0.0168067	117				8	9	9
syndecans	271	V	0.333333	0	3	1	0.0344828	28	0.632479	0.0168067	117				7	9	7
syndecans	272	G	0	0	3	0.896552	0	29	0.220339	0.00840336	118				4	4	3
syndecans	273	F	0	0	3	0.965517	0	29	0.237288	0.00840336	118				4	6	4
syndecans	274	M	0	0	3	0.965517	0	29	0.237288	0.00840336	118				4	6	4
syndecans	275	L	0	0	3	0.965517	0	29	0.237288	0.00840336	118				5	6	4
syndecans	276	Y	1	0	3	0.965517	0	29	0.974576	0.00840336	118				8	6	8
syndecans	277	R	1	0	3	1	0	29	0.991525	0.00840336	118				9	9	9
syndecans	278	M	1	0	3	0.965517	0	29	0.974576	0.00840336	118				9	6	8
