## Supplementary Tables for "Two opposite failure modes in alignment-based conservation scores, one inflating and one concealing constraint, are computable before the score is used" (part 3 of 3)

### Sheet: S14 depth ladder, families (continued)
family	position	wt	id_D1_paralogues	gap_D1_paralogues	n_D1_paralogues	id_D2_orthologues	gap_D2_orthologues	n_D2_orthologues	id_D3_subfamily	gap_D3_subfamily	n_D3_subfamily	id_D4_family	gap_D4_family	n_D4_family	grade_D1_paralogues	grade_D2_orthologues	grade_D3_subfamily	grade_D4_family
syndecans	279	K	0.666667	0	3	0.965517	0	29	0.728814	0.00840336	118				7	6	7
syndecans	280	K	1	0	3	0.965517	0	29	0.983051	0.00840336	118				9	6	8
syndecans	281	K	1	0	3	0.965517	0	29	0.983051	0.00840336	118				9	7	8
syndecans	282	D	1	0	3	0.965517	0	29	0.983051	0.00840336	118				9	7	8
syndecans	283	E	1	0	3	0.965517	0	29	0.983051	0.00840336	118				9	7	8
syndecans	284	G	1	0	3	1	0	29	0.991525	0.00840336	118				9	9	9
syndecans	285	S	1	0	3	0.965517	0	29	0.940678	0.00840336	118				9	7	8
syndecans	286	Y	1	0	3	0.965517	0	29	0.983051	0.00840336	118				9	7	8
syndecans	287	S	0	0	3	0.965517	0	29	0.237288	0.00840336	118				5	7	4
syndecans	288	L	1	0	3	0.965517	0	29	0.991525	0.00840336	118				9	7	9
syndecans	289	E	0.333333	0	3	0.965517	0	29	0.483051	0.00840336	118				7	7	6
syndecans	290	E	0.666667	0	3	0.965517	0	29	0.737288	0.00840336	118				8	7	8
syndecans	291	P	0.333333	0	3	1	0	29	0.5	0.00840336	118				7	9	7
syndecans	292	K	0.666667	0	3	0.965517	0	29	0.737288	0.00840336	118				8	7	8
syndecans	299	Y	1	0	3	0.965517	0	29	0.483051	0.00840336	118				9	7	6
syndecans	300	Q	0.666667	0	3	0.965517	0	29	0.483051	0.00840336	118				8	7	6
syndecans	301	K	1	0	3	0.965517	0	29	0.720339	0.00840336	118				9	7	7
syndecans	302	P	0.333333	0	3	1	0	29	0.5	0.00840336	118				7	9	7
syndecans	303	T	0	0	3	0.551724	0	29	0.135593	0.00840336	118				5	2	2
syndecans	304	K	0.333333	0	3	0.896552	0	29	0.466102	0.00840336	118				7	4	6
syndecans	305	Q	0.333333	0	3	0.965517	0	29	0.483051	0.00840336	118				7	7	6
syndecans	306	E	1	0	3	0.965517	0	29	0.483051	0.00840336	118				9	7	6
syndecans	308	F	1	0	3	0.965517	0	29	0.991453	0.0168067	117				9	7	9
syndecans	309	Y	1	0	3	0.965517	0	29	0.991453	0.0168067	117				9	7	9
syndecans	310	A	1	0	3	1	0	29	1	0.0168067	117				9	9	9
nectins	4	M	0.333333	0	3	0.88	0.137931	25	0.213592	0.134454	103				5	3	2
nectins	5	G	0.333333	0	3	0.92	0.137931	25	0.25	0.12605	104				5	3	4
nectins	6	L	1	0	3	0.884615	0.103448	26	0.235849	0.109244	106				9	3	3
nectins	7	A	0	0	3	0.961538	0.103448	26	0.682243	0.10084	107				1	4	8
nectins	8	G	0	0	3	0.92	0.137931	25	0.214953	0.10084	107				1	3	2
nectins	9	A	0	0	3	0.846154	0.103448	26	0.211009	0.0840336	109				1	2	2
nectins	10	A	0.333333	0	3	0.846154	0.103448	26	0.211009	0.0840336	109				5	2	2
nectins	11	G	0	0	3	0.884615	0.103448	26	0.623853	0.0840336	109				1	3	7
nectins	14	W	0	0	3	0.961538	0.103448	26	0.256881	0.0840336	109				1	4	4
nectins	15	G	0	0	3	0.884615	0.103448	26	0.422018	0.0840336	109				1	3	5
nectins	16	L	0.666667	0	3	0.846154	0.103448	26	0.651376	0.0840336	109				7	2	7
nectins	17	A	0.333333	0	3	0.961538	0.103448	26	0.256881	0.0840336	109				5	4	4
nectins	18	L	0.333333	0	3	0.846154	0.103448	26	0.844037	0.0840336	109				5	2	8
nectins	20	L	1	0	3	0.888889	0.0689655	27	0.881188	0.151261	101				9	3	9
nectins	21	T	0	0	3	0.851852	0.0689655	27	0.211009	0.0840336	109				1	2	2
nectins	22	A	0	0	3	0.851852	0.0689655	27	0.209091	0.0756303	110				1	2	1
nectins	23	F	0	0	3	0.740741	0.0689655	27	0.216216	0.0672269	111				1	1	2
nectins	24	F	0	0	3	0.888889	0.0689655	27	0.227273	0.0756303	110				1	3	2
nectins	25	L	1	0	3	0.962963	0.0689655	27	0.45098	0.142857	102				9	4	6
nectins	26	P	0	0	3	1	0.0689655	27	0.509091	0.0756303	110				1	5	7
nectins	27	G	1	0	3	0.962963	0.0689655	27	0.695652	0.0336134	115				9	4	8
nectins	28	V	0	0	3	0	0.0689655	27	0	0.0252101	116				1	1	1
nectins	29	H	0	0	3	0.888889	0.0689655	27	0.206897	0.0252101	116				1	3	1
nectins	30	S	0	0	3	0.296296	0.0689655	27	0.0689655	0.0252101	116				1	1	1
nectins	31	Q	0	0	3	1	0.0689655	27	0.232759	0.0252101	116				1	5	3
nectins	32	V	0	0	3	0.888889	0.0689655	27	0.224138	0.0252101	116				1	3	2
nectins	33	V	0.333333	0	3	1	0.0689655	27	0.517241	0.0252101	116				5	5	7
nectins	34	Q	0.333333	0	3	1	0.0689655	27	0.336207	0.0252101	116				5	5	5
nectins	35	V	0.666667	0	3	1	0.0689655	27	0.689655	0.0252101	116				7	5	8
nectins	36	N	0	0	3	1	0.0689655	27	0.232759	0.0252101	116				1	5	3
nectins	37	D	0.333333	0	3	1	0.0689655	27	0.474138	0.0252101	116				5	5	6
nectins	38	S	0	0	3	0.925926	0.0689655	27	0.215517	0.0252101	116				1	3	2
nectins	39	M	0	0	3	0.931034	0	29	0.228814	0.00840336	118				1	3	2
nectins	40	Y	0	0	3	0.931034	0	29	0.228814	0.00840336	118				1	3	3
nectins	41	G	0.333333	0	3	1	0	29	0.495798	0	119				5	5	6
nectins	42	F	0	0	3	1	0	29	0.252101	0	119				1	5	4
nectins	43	I	0	0	3	0.931034	0	29	0.226891	0	119				1	3	2
nectins	44	G	1	0	3	1	0	29	1	0	119				9	5	9
nectins	45	T	0	0	3	0.965517	0	29	0.235294	0	119				1	4	3
nectins	46	D	0.333333	0	3	0.965517	0	29	0.495798	0	119				5	4	6
nectins	47	V	0.666667	0	3	1	0	29	0.739496	0	119				7	5	8
nectins	48	V	0	0	3	1	0	29	0.243697	0	119				1	5	3
nectins	49	L	1	0	3	1	0	29	0.991597	0	119				9	6	9
nectins	50	H	0	0	3	1	0	29	0.243697	0	119				1	6	3
nectins	51	C	1	0	3	1	0	29	0.991597	0	119				9	6	9
nectins	52	S	0	0	3	0.965517	0	29	0.235294	0	119				1	4	3
nectins	53	F	0	0	3	1	0	29	0.243697	0	119				1	6	3
nectins	54	A	0	0	3	0.965517	0	29	0.235294	0	119				1	4	3
nectins	58	P	0.333333	0	3	1	0	29	0.613445	0	119				5	6	7
nectins	59	S	0	0	3	0.413793	0	29	0.109244	0	119				1	1	1
nectins	60	V	0	0	3	1	0	29	0.358974	0.0168067	117				1	6	5
nectins	61	K	0	0	3	0.965517	0	29	0.243697	0	119				1	5	3
nectins	62	I	0.666667	0	3	1	0	29	0.537815	0	119				7	6	7
nectins	63	T	0.333333	0	3	1	0	29	0.504202	0	119				5	6	7
nectins	64	Q	0.666667	0	3	1	0	29	0.915966	0	119				7	6	9
nectins	65	V	0.666667	0	3	0.965517	0	29	0.739496	0	119				7	5	8
nectins	66	T	0.333333	0	3	1	0	29	0.478992	0	119				5	6	6
nectins	67	W	1	0	3	1	0	29	0.991597	0	119				9	6	9
nectins	68	Q	0.333333	0	3	1	0	29	0.319328	0	119				5	6	5
nectins	69	K	0.333333	0	3	1	0	29	0.512605	0	119				5	6	7
nectins	70	S	0	0	3	0.137931	0	29	0.0504202	0	119				1	1	1
nectins	71	T	0	0	3	0.965517	0	29	0.235294	0	119				1	5	3
nectins	72	N	0	0	3	1	0	29	0.282051	0.0168067	117				1	6	4
nectins	73	G	0	0	3	1	0	29	0.33913	0.0336134	115				1	6	5
nectins	74	S	0.333333	0	3	0.896552	0	29	0.486957	0.0336134	115				5	3	6
nectins	75	K	0	0	3	1	0	29	0.269565	0.0336134	115				1	6	4
nectins	76	Q	1	0	3	1	0	29	0.775862	0.0252101	116				9	6	8
nectins	77	N	0.333333	0	3	1	0	29	0.386555	0	119				5	6	5
nectins	78	V	0.666667	0	3	0.965517	0	29	0.731092	0	119				7	5	8
nectins	79	A	1	0	3	1	0	29	0.991597	0	119				9	6	9
nectins	80	I	0	0	3	0.965517	0	29	0.310924	0	119				1	5	5
nectins	81	Y	0	0	3	1	0	29	0.243697	0	119				1	6	3
nectins	82	N	0	0	3	1	0	29	0.336134	0	119				1	6	5
nectins	83	P	0.666667	0	3	1	0	29	0.747899	0	119				7	6	8
nectins	84	S	0	0	3	0.241379	0	29	0.142857	0	119				1	1	1
nectins	85	M	0.333333	0	3	0.965517	0	29	0.268908	0	119				5	5	4
nectins	86	G	1	0	3	1	0	29	0.991597	0	119				9	6	9
nectins	87	V	0	0	3	0.965517	0	29	0.260504	0	119				1	5	4
nectins	88	S	0.666667	0	3	1	0	29	0.714286	0	119				7	6	8
nectins	89	V	0.666667	0	3	1	0	29	0.739496	0	119				7	6	8
nectins	90	L	0	0	3	1	0	29	0.243697	0	119				1	6	3
nectins	91	A	0	0	3	0.793103	0	29	0.226891	0	119				1	2	2
nectins	92	P	0.333333	0	3	1	0	29	0.445378	0	119				5	6	5
nectins	93	Y	0.666667	0	3	1	0	29	0.739496	0	119				7	6	8
nectins	94	R	0	0	3	0.896552	0	29	0.226891	0	119				1	3	2
nectins	95	E	0	0	3	0.931034	0	29	0.226891	0	119				1	3	2
nectins	96	R	1	0	3	1	0	29	0.739496	0	119				9	6	8
nectins	97	V	0.666667	0	3	1	0	29	0.739496	0	119				7	6	8
nectins	98	E	0.333333	0	3	0.896552	0	29	0.462185	0	119				5	3	6
nectins	99	F	0.666667	0	3	1	0	29	0.495798	0	119				7	6	6
nectins	100	L	0	0	3	1	0	29	0.243697	0	119				1	6	3
nectins	101	R	0	0	3	0.931034	0	29	0.226891	0	119				1	4	2
nectins	102	P	0	0	3	1	0	29	0.495798	0	119				1	6	6
nectins	103	S	0.333333	0	3	1	0	29	0.546218	0	119				5	6	7
nectins	104	F	0	0	3	1	0	29	0.243697	0	119				1	6	3
nectins	105	T	0	0	3	0.965517	0	29	0.235294	0	119				2	5	3
nectins	106	D	1	0	3	1	0	29	0.991597	0	119				9	6	9
nectins	107	G	0.333333	0	3	1	0	29	0.495798	0	119				5	6	6
nectins	108	T	0.666667	0	3	1	0	29	0.731092	0	119				7	6	8
nectins	109	I	0.333333	0	3	1	0	29	0.504202	0	119				5	6	7
nectins	110	R	0	0	3	1	0	29	0.243697	0	119				2	6	3
nectins	111	L	1	0	3	1	0	29	0.932773	0	119				9	6	9
nectins	112	S	0	0	3	1	0	29	0.243697	0	119				2	6	3
nectins	113	R	0	0	3	0.965517	0	29	0.243697	0	119				2	5	3
nectins	114	L	0.333333	0	3	1	0	29	0.495798	0	119				5	6	6
nectins	115	E	0	0	3	0.965517	0	29	0.243697	0	119				2	5	3
nectins	116	L	0	0	3	1	0	29	0.252101	0	119				2	6	4
nectins	117	E	0.333333	0	3	0.896552	0	29	0.470588	0	119				5	3	6
nectins	118	D	1	0	3	1	0	29	0.991597	0	119				9	6	9
nectins	119	E	0.666667	0	3	1	0	29	0.739496	0	119				7	6	8
nectins	120	G	1	0	3	1	0	29	0.97479	0	119				9	6	9
nectins	121	V	0	0	3	0.965517	0	29	0.235294	0	119				2	5	3
nectins	122	Y	1	0	3	1	0	29	0.991597	0	119				9	6	9
nectins	123	I	0.333333	0	3	1	0	29	0.487395	0	119				5	7	6
nectins	124	C	1	0	3	1	0	29	0.991597	0	119				9	7	9
nectins	125	E	0.333333	0	3	1	0	29	0.470588	0	119				5	7	6
nectins	126	F	0.333333	0	3	1	0	29	0.495798	0	119				5	7	6
nectins	127	A	0.333333	0	3	1	0	29	0.487395	0	119				5	7	6
nectins	128	T	1	0	3	1	0	29	0.991597	0	119				9	7	9
nectins	129	F	1	0	3	1	0	29	0.991597	0	119				9	7	9
nectins	130	P	1	0	3	1	0	29	0.991597	0	119				9	7	9
nectins	131	T	0	0	3	0.448276	0	29	0.109244	0	119				2	1	1
nectins	132	G	1	0	3	1	0	29	0.991597	0	119				9	7	9
nectins	133	N	0.333333	0	3	1	0	29	0.495798	0	119				5	7	6
nectins	134	R	0	0	3	1	0	29	0.277311	0	119				2	7	4
nectins	135	E	0	0	3	1	0	29	0.260504	0	119				2	7	4
nectins	136	S	0.333333	0	3	1	0	29	0.487395	0	119				5	7	6
nectins	137	Q	0	0	3	1	0	29	0.268908	0	119				2	7	4
nectins	138	L	0.333333	0	3	1	0	29	0.470588	0	119				5	7	6
nectins	139	N	0	0	3	1	0	29	0.243697	0	119				2	7	3
nectins	140	L	0.666667	0	3	1	0	29	0.739496	0	119				7	7	8
nectins	141	T	0.333333	0	3	1	0	29	0.495798	0	119				5	7	6
nectins	142	V	1	0	3	0.965517	0	29	0.89916	0	119				9	5	9
nectins	143	M	0	0	3	0.931034	0	29	0.226891	0	119				2	4	2
nectins	144	A	0.333333	0	3	1	0	29	0.495798	0	119				5	7	6
nectins	145	K	0.333333	0	3	1	0	29	0.277311	0	119				5	7	4
nectins	146	P	1	0	3	1	0	29	1	0	119				9	7	9
nectins	147	T	0.333333	0	3	1	0	29	0.495798	0	119				5	7	7
nectins	148	N	0.333333	0	3	1	0	29	0.504202	0	119				5	7	7
nectins	149	W	0	0	3	0.965517	0	29	0.235294	0	119				2	5	3
nectins	150	I	0.333333	0	3	0.758621	0	29	0.403361	0	119				5	1	5
nectins	151	E	0.333333	0	3	1	0	29	0.495798	0	119				5	7	7
nectins	152	G	0.333333	0	3	1	0	29	0.495798	0	119				5	7	7
nectins	153	T	0	0	3	0.862069	0	29	0.210084	0	119				2	3	2
nectins	154	Q	0	0	3	0.862069	0	29	0.210084	0	119				2	3	2
nectins	155	A	0.333333	0	3	0.827586	0	29	0.394958	0	119				6	2	5
nectins	156	V	0	0	3	0.896552	0	29	0.218487	0	119				2	3	2
nectins	157	L	0	0	3	1	0	29	0.428571	0	119				2	7	5
nectins	158	R	0	0	3	0.862069	0	29	0.210084	0	119				2	3	2
nectins	159	A	0	0	3	1	0	29	0.243697	0	119				2	7	3
nectins	165	D	0.333333	0	3	0.896552	0	29	0.352941	0	119				6	3	5
nectins	166	K	0	0	3	1	0	29	0.243697	0	119				2	7	3
nectins	167	V	0	0	3	0.965517	0	29	0.420168	0	119				2	5	5
nectins	168	L	0	0	3	0.965517	0	29	0.487395	0	119				2	5	6
nectins	169	V	0.333333	0	3	1	0	29	0.487395	0	119				6	7	6
nectins	170	A	1	0	3	1	0	29	1	0	119				9	7	9
nectins	171	T	0	0	3	1	0	29	0.252101	0	119				2	7	4
nectins	172	C	0.666667	0	3	1	0	29	1	0	119				7	7	9
nectins	173	T	0	0	3	1	0	29	0.529412	0	119				2	7	7
nectins	175	A	0.666667	0	3	1	0	29	0.773109	0	119				7	7	8
nectins	176	N	0	0	3	1	0	29	0.243697	0	119				2	7	3
nectins	177	G	1	0	3	1	0	29	1	0	119				9	7	9
nectins	178	K	0.333333	0	3	1	0	29	0.495798	0	119				6	7	7
nectins	179	P	1	0	3	1	0	29	1	0	119				9	7	9
nectins	180	P	0.333333	0	3	1	0	29	0.487395	0	119				6	7	6
nectins	181	S	0	0	3	1	0	29	0.243697	0	119				2	7	3
nectins	182	V	0	0	3	0.896552	0	29	0.218487	0	119				2	3	2
nectins	183	V	0.333333	0	3	1	0	29	0.563025	0	119				6	7	7
nectins	184	S	0.333333	0	3	0.965517	0	29	0.453782	0	119				6	5	6
nectins	185	W	1	0	3	1	0	29	1	0	119				9	7	9
nectins	186	E	0.333333	0	3	0.931034	0	29	0.478992	0	119				6	4	6
nectins	187	T	0.333333	0	3	1	0	29	0.495798	0	119				6	7	7
nectins	188	R	0	0	3	0.965517	0	29	0.235294	0	119				2	5	3
nectins	189	L	0.666667	0	3	1	0	29	0.722689	0	119				7	7	8
nectins	191	G	0.666667	0	3	1	0	29	0.966102	0.00840336	118				7	7	9
nectins	192	E	0.666667	0	3	1	0	29	0.714286	0	119				8	7	8
nectins	193	A	0.333333	0	3	1	0	29	0.537815	0	119				6	7	7
nectins	194	E	0.333333	0	3	1	0	29	0.495798	0	119				6	7	7
nectins	195	Y	0	0	3	0.896552	0	29	0.218487	0	119				2	3	2
nectins	196	Q	0	0	3	1	0	29	0.243697	0	119				2	8	3
nectins	197	E	0	0	3	1	0	29	0.243697	0	119				2	8	3
nectins	198	I	0	0	3	0.896552	0	29	0.226891	0	119				2	3	2
nectins	199	R	0	0	3	1	0	29	0.243697	0	119				2	8	3
nectins	200	N	0	0	3	0.931034	0	29	0.226891	0	119				2	4	2
nectins	201	P	0.333333	0	3	0.965517	0	29	0.672269	0	119				6	5	7
nectins	204	T	0.666667	0	3	1	0	29	0.747899	0	119				8	8	8
nectins	205	V	0.333333	0	3	1	0	29	0.478992	0	119				6	8	6
nectins	206	T	0.666667	0	3	1	0	29	0.747899	0	119				8	8	8
nectins	207	V	0.666667	0	3	1	0	29	0.705882	0	119				8	8	8
nectins	208	I	0.333333	0	3	0.965517	0	29	0.319328	0	119				6	5	5
nectins	209	S	1	0	3	1	0	29	1	0	119				9	8	9
nectins	210	R	0.333333	0	3	1	0	29	0.495798	0	119				6	8	7
nectins	211	Y	0.333333	0	3	1	0	29	0.554622	0	119				6	8	7
nectins	212	R	0	0	3	1	0	29	0.243697	0	119				2	8	3
nectins	213	L	1	0	3	1	0	29	0.957983	0	119				9	8	9
nectins	214	V	0.666667	0	3	1	0	29	0.697479	0	119				8	8	8
nectins	215	P	1	0	3	1	0	29	0.991597	0	119				9	8	9
nectins	216	S	0.666667	0	3	0.931034	0	29	0.537815	0	119				8	4	7
nectins	217	R	0.666667	0	3	1	0	29	0.731092	0	119				8	8	8
nectins	218	E	0	0	3	1	0	29	0.260504	0	119				2	8	4
nectins	219	A	0.666667	0	3	0.931034	0	29	0.680672	0	119				8	4	8
nectins	220	H	0	0	3	1	0	29	0.243697	0	119				2	8	4
nectins	221	Q	0	0	3	0.793103	0	29	0.193277	0	119				2	2	1
nectins	222	Q	0.333333	0	3	1	0	29	0.495798	0	119				6	8	7
nectins	223	S	0	0	3	0.724138	0	29	0.184874	0	119				2	1	1
nectins	224	L	0.333333	0	3	1	0	29	0.487395	0	119				6	8	6
nectins	225	A	0	0	3	0.965517	0	29	0.235294	0	119				2	5	3
nectins	226	C	1	0	3	1	0	29	1	0	119				9	8	9
nectins	227	I	0	0	3	0.896552	0	29	0.226891	0	119				2	3	2
nectins	228	V	1	0	3	1	0	29	1	0	119				9	8	9
nectins	229	N	0	0	3	1	0	29	0.243697	0	119				2	8	4
nectins	230	Y	0	0	3	1	0	29	0.243697	0	119				2	8	4
nectins	231	H	0	0	3	0.931034	0	29	0.226891	0	119				2	4	2
nectins	232	M	0	0	3	0.793103	0	29	0.193277	0	119				2	2	1
nectins	233	D	0	0	3	1	0	29	0.243697	0	119				2	8	4
nectins	234	R	0	0	3	1	0	29	0.243697	0	119				2	8	4
nectins	235	F	0	0	3	1	0	29	0.243697	0	119				3	8	4
nectins	236	K	0	0	3	0.344828	0	29	0.0840336	0	119				3	1	1
nectins	237	E	0	0	3	0.896552	0	29	0.218487	0	119				3	3	2
nectins	238	S	0.333333	0	3	1	0	29	0.504202	0	119				6	8	7
nectins	239	L	0	0	3	0.931034	0	29	0.243697	0	119				3	4	4
nectins	240	T	0.333333	0	3	0.965517	0	29	0.495798	0	119				6	5	7
nectins	241	L	1	0	3	0.965517	0	29	0.991597	0	119				9	5	9
nectins	242	N	0	0	3	0.896552	0	29	0.218487	0	119				3	3	2
nectins	243	V	0.666667	0	3	1	0	29	0.747899	0	119				8	8	8
nectins	244	Q	0.333333	0	3	1	0	29	0.487395	0	119				6	8	6
nectins	245	Y	0.666667	0	3	1	0	29	0.739496	0	119				8	8	8
nectins	246	E	0	0	3	1	0	29	0.245763	0.00840336	118				3	8	4
nectins	247	P	0.666667	0	3	1	0	29	0.745763	0.00840336	118				8	8	8
nectins	248	E	1	0	3	1	0	29	0.983051	0.00840336	118				9	8	9
nectins	249	V	0.666667	0	3	1	0	29	0.745763	0.00840336	118				8	8	8
nectins	250	T	0	0	3	0.965517	0	29	0.237288	0.00840336	118				3	5	3
nectins	251	I	0.333333	0	3	0.965517	0	29	0.483051	0.00840336	118				6	5	6
nectins	252	E	0	0	3	0.965517	0	29	0.237288	0.00840336	118				3	5	3
nectins	253	G	1	0	3	1	0	29	1	0.00840336	118				9	8	9
nectins	254	F	0	0	3	1	0	29	0.245763	0.00840336	118				3	8	4
nectins	255	D	0.666667	0	3	1	0	29	0.745763	0.00840336	118				8	8	8
nectins	256	G	0.333333	0	3	1	0.0344828	28	0.491525	0.00840336	118				6	8	6
nectins	257	N	0.666667	0	3	1	0.0344828	28	0.737288	0.00840336	118				8	8	8
nectins	258	W	1	0	3	1	0.0344828	28	1	0.0168067	117				9	8	9
nectins	259	Y	0.333333	0	3	1	0.0344828	28	0.470085	0.0168067	117				6	8	6
nectins	260	L	0.333333	0	3	1	0.0344828	28	0.401709	0.0168067	117				6	8	5
nectins	261	Q	0	0	3	0.928571	0.0344828	28	0.222222	0.0168067	117				3	3	2
nectins	262	R	1	0	3	1	0.0344828	28	0.991525	0.00840336	118				9	8	9
nectins	263	M	0	0	3	0.857143	0.0344828	28	0.220339	0.00840336	118				3	2	2
nectins	264	D	0.333333	0	3	0.964286	0.0344828	28	0.279661	0.00840336	118				6	4	4
nectins	265	V	0.333333	0	3	1	0.0344828	28	0.525424	0.00840336	118				6	8	7
nectins	266	K	0	0	3	1	0.0344828	28	0.237288	0.00840336	118				3	8	3
nectins	267	L	1	0	3	1	0.0344828	28	1	0.00840336	118				9	8	9
nectins	268	T	0	0	3	0.821429	0.0344828	28	0.228814	0.00840336	118				3	2	3
nectins	269	C	1	0	3	1	0.0344828	28	1	0.00840336	118				9	8	9
nectins	270	K	0	0	3	0.892857	0.0344828	28	0.211864	0.00840336	118				3	3	2
nectins	271	A	0.333333	0	3	0.931034	0	29	0.483051	0.00840336	118				6	4	6
nectins	272	D	0.333333	0	3	1	0	29	0.491525	0.00840336	118				6	8	6
nectins	273	A	0.333333	0	3	1	0	29	0.495798	0	119				6	9	7
nectins	274	N	0.666667	0	3	1	0	29	0.621849	0	119				8	9	7
nectins	275	P	1	0	3	1	0	29	1	0.00840336	118				9	9	9
nectins	276	P	0.666667	0	3	0.965517	0	29	0.737288	0.00840336	118				8	5	8
nectins	277	A	0	0	3	0.965517	0	29	0.237288	0.00840336	118				3	5	3
nectins	280	Y	0.666667	0	3	0.965517	0	29	0.728814	0.00840336	118				8	5	8
nectins	281	H	0	0	3	0.896552	0	29	0.220339	0.00840336	118				3	3	2
nectins	282	W	1	0	3	1	0	29	1	0.00840336	118				9	9	9
nectins	283	T	0.333333	0	3	0.931034	0	29	0.483051	0.00840336	118				6	4	6
nectins	284	T	0.333333	0	3	0.931034	0	29	0.478632	0.0168067	117				6	4	6
nectins	285	L	0.666667	0	3	1	0	29	0.737288	0.00840336	118				8	9	8
nectins	286	N	0	0	3	1	0	29	0.254237	0.00840336	118				3	9	4
nectins	287	G	1	0	3	1	0	29	0.983051	0.00840336	118				9	9	9
nectins	288	S	0	0	3	0.965517	0	29	0.245763	0.00840336	118				3	5	4
nectins	289	L	0.333333	0	3	1	0	29	0.516949	0.00840336	118				6	9	7
nectins	290	P	1	0	3	1	0	29	1	0.00840336	118				9	9	9
nectins	291	K	0	0	3	0.896552	0	29	0.220339	0.00840336	118				3	3	2
nectins	292	G	0.666667	0	3	0.931034	0	29	0.728814	0.00840336	118				8	4	8
nectins	293	V	0.333333	0	3	0.896552	0	29	0.457627	0.00840336	118				6	3	6
nectins	294	E	0	0	3	0.965517	0	29	0.254237	0.00840336	118				3	5	4
nectins	295	A	0.666667	0	3	0.896552	0	29	0.813559	0.00840336	118				8	3	8
nectins	296	Q	0.333333	0	3	0.965517	0	29	0.474576	0.00840336	118				6	5	6
nectins	297	N	0	0	3	1	0	29	0.245763	0.00840336	118				3	9	4
nectins	298	R	0	0	3	0.931034	0	29	0.228814	0.00840336	118				3	4	3
nectins	299	T	0.666667	0	3	1	0	29	0.737288	0.00840336	118				8	9	8
nectins	300	L	1	0	3	1	0	29	1	0.00840336	118				9	9	9
nectins	301	F	0	0	3	0.965517	0	29	0.245763	0.00840336	118				3	5	4
nectins	302	F	0.666667	0	3	1	0	29	0.745763	0.00840336	118				8	9	8
nectins	304	G	0	0	3	1	0	29	0.245763	0.00840336	118				3	9	4
nectins	305	P	0.666667	0	3	1	0	29	0.694915	0.00840336	118				8	9	8
nectins	306	I	0	0	3	0.931034	0	29	0.228814	0.00840336	118				3	4	3
nectins	307	N	0	0	3	0.758621	0	29	0.186441	0.00840336	118				3	1	1
nectins	308	Y	0	0	3	1	0	29	0.262712	0.00840336	118				3	9	4
nectins	309	S	0	0	3	1	0	29	0.254237	0.00840336	118				3	9	4
nectins	310	L	0	0	3	0.931034	0	29	0.245763	0.00840336	118				3	4	4
nectins	311	A	0	0	3	0.931034	0	29	0.228814	0.00840336	118				3	4	3
nectins	312	G	0.666667	0	3	0.965517	0	29	0.737288	0.00840336	118				8	5	8
nectins	313	T	0.333333	0	3	1	0	29	0.618644	0.00840336	118				6	9	7
nectins	314	Y	0.666667	0	3	1	0	29	0.745763	0.00840336	118				8	9	8
nectins	315	I	0.333333	0	3	0.551724	0	29	0.449153	0.00840336	118				6	1	5
nectins	316	C	1	0	3	1	0	29	1	0.00840336	118				9	9	9
nectins	317	E	0	0	3	0.965517	0	29	0.237288	0.00840336	118				3	5	3
nectins	318	A	0	0	3	1	0	29	0.262712	0.00840336	118				3	9	4
nectins	319	T	0.666667	0	3	1	0	29	0.737288	0.00840336	118				8	9	8
nectins	320	N	1	0	3	1	0	29	1	0.00840336	118				9	9	9
nectins	321	P	0	0	3	0.827586	0	29	0.20339	0.00840336	118				3	2	1
nectins	322	I	0	0	3	0.965517	0	29	0.237288	0.00840336	118				3	5	3
nectins	323	G	0.666667	0	3	1	0	29	0.754237	0.00840336	118				8	9	8
nectins	324	T	0	0	3	1	0	29	0.466102	0.00840336	118				3	9	6
nectins	325	R	0.666667	0	3	1	0	29	0.737288	0.00840336	118				8	9	8
nectins	326	S	0.333333	0	3	1	0	29	0.5	0.00840336	118				6	9	7
nectins	327	G	0	0	3	1	0	29	0.245763	0.00840336	118				3	9	4
nectins	328	Q	0.666667	0	3	0.965517	0	29	0.711864	0.00840336	118				8	5	8
nectins	329	V	0.333333	0	3	1	0	29	0.5	0.00840336	118				6	9	7
nectins	330	E	0	0	3	1	0	29	0.245763	0.00840336	118				3	9	4
nectins	331	V	0.333333	0	3	1	0	29	0.644068	0.00840336	118				6	9	7
nectins	332	N	0	0	3	1	0	29	0.262712	0.00840336	118				3	9	4
nectins	333	I	0.333333	0	3	0.931034	0	29	0.508475	0.00840336	118				6	4	7
nectins	334	T	0	0	3	1	0	29	0.262712	0.00840336	118				3	9	4
nectins	336	F	0	0	3	0.793103	0	29	0.196429	0.0588235	112				3	2	1
nectins	337	P	0.666667	0	3	0.931034	0	29	0.955357	0.0588235	112				8	4	9
nectins	345	H	0.333333	0	3	0.689655	0	29	0.2	0.117647	105				6	1	1
nectins	346	G	0.666667	0	3	0.931034	0	29	0.438095	0.117647	105				8	4	5
nectins	347	R	0	0	3	0.689655	0	29	0.295238	0.117647	105				3	1	4
nectins	348	R	0	0	3	0.793103	0	29	0.209524	0.117647	105				3	2	1
nectins	349	A	0.333333	0	3	0.758621	0	29	0.533333	0.117647	105				6	1	7
nectins	350	G	0.333333	0	3	0.724138	0	29	0.304762	0.117647	105				6	1	5
nectins	356	I	0.666667	0	3	0.785714	0.0344828	28	0.491525	0.00840336	118				8	2	6
nectins	357	I	0.666667	0	3	0.714286	0.0344828	28	0.478632	0.0168067	117				8	1	6
nectins	358	G	0.333333	0	3	0.964286	0.0344828	28	0.846154	0.0168067	117				6	4	9
nectins	359	G	0.666667	0	3	0.928571	0.0344828	28	0.478632	0.0168067	117				8	3	6
nectins	360	V	0.666667	0	3	0.714286	0.0344828	28	0.435897	0.0168067	117				8	1	5
nectins	361	A	0	0	3	0.5	0.0344828	28	0.367521	0.0168067	117				3	1	5
nectins	362	G	0.333333	0	3	0.785714	0.0344828	28	0.452991	0.0168067	117				6	2	6
nectins	363	S	0	0	3	0.714286	0.0344828	28	0.17094	0.0168067	117				3	1	1
nectins	364	I	0.333333	0	3	0.464286	0.0344828	28	0.264957	0.0168067	117				6	1	4
nectins	365	L	0.666667	0	3	0.892857	0.0344828	28	0.57265	0.0168067	117				8	3	7
nectins	366	L	0	0	3	0.785714	0.0344828	28	0.299145	0.0168067	117				3	2	5
nectins	367	V	0	0	3	0.785714	0.0344828	28	0.213675	0.0168067	117				3	2	2
nectins	368	L	0.333333	0	3	0.607143	0.0344828	28	0.393162	0.0168067	117				6	1	5
nectins	369	I	0	0	3	0.607143	0.0344828	28	0.25641	0.0168067	117				3	1	4
nectins	370	V	0.666667	0	3	0.892857	0.0344828	28	0.632479	0.0168067	117				8	3	7
nectins	371	V	0.333333	0	3	0.714286	0.0344828	28	0.418803	0.0168067	117				7	1	5
nectins	372	G	0	0	3	0.777778	0.0689655	27	0.179487	0.0168067	117				3	1	1
nectins	373	G	0.333333	0	3	0.678571	0.0344828	28	0.290598	0.0168067	117				7	1	4
nectins	374	I	0.333333	0	3	0.75	0.0344828	28	0.316239	0.0168067	117				7	1	5
nectins	375	V	0	0	3	0.714286	0.0344828	28	0.172414	0.0252101	116				4	1	1
nectins	376	V	0	0	3	0.75	0.0344828	28	0.282051	0.0168067	117				4	1	4
nectins	377	A	0	0	3	0.714286	0.0344828	28	0.17094	0.0168067	117				4	1	1
nectins	378	L	0	0	3	0.714286	0.0344828	28	0.290598	0.0168067	117				4	1	4
nectins	379	R	0	0	3	0.928571	0.0344828	28	0.222222	0.0168067	117				4	3	2
nectins	380	R	0.333333	0	3	0.785714	0.0344828	28	0.675214	0.0168067	117				7	2	7
nectins	381	R	1	0	3	0.821429	0.0344828	28	0.948718	0.0168067	117				9	2	9
nectins	382	R	0.666667	0	3	0.785714	0.0344828	28	0.42735	0.0168067	117				8	2	5
nectins	386	K	0.333333	0	3	0.785714	0.0344828	28	0.186441	0.00840336	118				7	2	1
nectins	387	G	0.666667	0	3	0.785714	0.0344828	28	0.423729	0.00840336	118				8	2	5
nectins	388	D	0.333333	0	3	1	0.0344828	28	0.381356	0.00840336	118				7	9	5
nectins	389	Y	0.333333	0	3	1	0.241379	22	0.515152	0.168067	99				7	9	7
nectins	390	S	0	0	3	1	0.241379	22	0.217822	0.151261	101				4	9	2
nectins	391	T	0.333333	0	3	1	0.241379	22	0.217822	0.151261	101				7	9	2
nectins	392	K	0.333333	0	3	1	0.241379	22	0.514851	0.151261	101				7	9	7
nectins	393	K	0.333333	0	3	1	0.241379	22	0.217822	0.151261	101				7	9	2
nectins	394	H	0	0	3	1	0.241379	22	0.217822	0.151261	101				4	9	2
nectins	395	V	0	0	3	1	0.241379	22	0.217822	0.151261	101				4	9	2
nectins	396	Y	0	0	3	1	0.241379	22	0.217822	0.151261	101				4	9	2
nectins	397	G	0	0	3	1	0.241379	22	0.217822	0.151261	101				4	9	2
nectins	398	N	0	0	3	0.785714	0.0344828	28	0.205607	0.10084	107				4	2	1
nectins	399	G	0	0	3	0.892857	0.0344828	28	0.233645	0.10084	107				4	3	3
nectins	400	Y	0.333333	0	3	0.785714	0.0344828	28	0.383178	0.10084	107				7	2	5
nectins	401	S	0	0	3	0.785714	0.0344828	28	0.495327	0.10084	107				4	2	6
nectins	402	K	0.333333	0	3	0.785714	0.0344828	28	0.364486	0.10084	107				7	2	5
nectins	403	A	0	0	3	0.785714	0.0344828	28	0.205607	0.10084	107				4	2	1
nectins	404	G	0	0	3	0.785714	0.0344828	28	0.205607	0.10084	107				4	2	1
nectins	407	Q	0.333333	0	3	1	0.0344828	28	0.261682	0.10084	107				7	9	4
nectins	408	H	0.333333	0	3	0.785714	0.0344828	28	0.504673	0.10084	107				7	2	7
nectins	409	H	0	0	3	0.785714	0.0344828	28	0.476636	0.10084	107				4	2	6
nectins	410	P	0	0	3	0.75	0.0344828	28	0.35514	0.10084	107				4	1	5
nectins	411	P	0.333333	0	3	0.964286	0.0344828	28	0.364486	0.10084	107				7	4	5
nectins	412	M	0	0	3	0.75	0.0344828	28	0.364486	0.10084	107				4	1	5
nectins	413	A	0.333333	0	3	0.785714	0.0344828	28	0.207547	0.109244	106				7	2	1
nectins	414	Q	0.666667	0	3	0.785714	0.0344828	28	0.207547	0.109244	106				8	2	1
nectins	415	N	0	0	3	0.75	0.0344828	28	0.198113	0.109244	106				4	1	1
nectins	416	L	0.333333	0	3	0.785714	0.0344828	28	0.382353	0.142857	102				7	2	5
nectins	417	Q	0	0	3	0.785714	0.0344828	28	0.217822	0.151261	101				4	2	2
nectins	418	Y	0	0	3	0.785714	0.0344828	28	0.217822	0.151261	101				4	2	2
nectins	419	P	0	0	3	0.785714	0.0344828	28	0.22449	0.176471	98				4	2	2
nectins	420	D	0	0	3	0.571429	0.0344828	28	0.144144	0.0672269	111				4	1	1
nectins	421	D	0.333333	0	3	0.785714	0.0344828	28	0.198198	0.0672269	111				7	2	1
nectins	422	S	0.333333	0	3	0.785714	0.0344828	28	0.348214	0.0588235	112				7	2	5
nectins	423	D	0	0	3	1	0.0344828	28	0.252252	0.0672269	111				4	9	4
nectins	424	D	0	0	3	0.785714	0.0344828	28	0.207207	0.0672269	111				4	2	1
nectins	425	E	0	0	3	0.678571	0.0344828	28	0.401786	0.0588235	112				4	1	5
nectins	426	K	0	0	3	0.785714	0.0344828	28	0.196429	0.0588235	112				4	2	1
nectins	427	K	0	0	3	0.785714	0.0344828	28	0.223301	0.134454	103				4	2	2
nectins	428	A	0	0	3	0.642857	0.0344828	28	0.174757	0.134454	103				4	1	1
nectins	429	G	0	0	3	0.75	0.0344828	28	0.224299	0.10084	107				4	1	2
nectins	430	P	0.666667	0	3	0.714286	0.0344828	28	0.196262	0.10084	107				8	1	1
nectins	431	L	0.333333	0	3	0.75	0.0344828	28	0.428571	0.0588235	112				7	1	5
nectins	432	G	0	0	3	0.964286	0.0344828	28	0.230088	0.0504202	113				4	4	3
nectins	433	G	0	0	3	0.75	0.0344828	28	0.185841	0.0504202	113				4	1	1
nectins	434	S	0.333333	0	3	0.75	0.0344828	28	0.19469	0.0504202	113				7	1	1
nectins	435	S	0.333333	0	3	0.785714	0.0344828	28	0.424779	0.0504202	113				7	2	5
nectins	436	Y	0	0	3	0.75	0.0344828	28	0.189189	0.0672269	111				4	1	1
nectins	437	E	0	0	3	0.75	0.0344828	28	0.336283	0.0504202	113				4	1	5
nectins	438	E	0	0	3	0.857143	0.0344828	28	0.339286	0.0588235	112				4	3	5
nectins	439	E	0	0	3	0.964286	0.0344828	28	0.232143	0.0588235	112				4	4	3
nectins	440	E	0	0	3	0.964286	0.0344828	28	0.535714	0.0588235	112				4	4	7
nectins	441	E	0.666667	0	3	0.964286	0.0344828	28	0.362069	0.0252101	116				8	4	5
nectins	442	E	0.666667	0	3	0.857143	0.0344828	28	0.491379	0.0252101	116				8	3	6
nectins	443	E	0	0	3	0.642857	0.0344828	28	0.422414	0.0252101	116				4	1	5
nectins	447	G	0	0	3	0.954545	0.241379	22	0.190909	0.0756303	110				4	4	1
nectins	448	G	0	0	3	0.954545	0.241379	22	0.2	0.0756303	110				4	4	1
nectins	449	G	0	0	3	0.909091	0.241379	22	0.18018	0.0672269	111				4	3	1
nectins	450	E	0	0	3	0.909091	0.241379	22	0.189189	0.0672269	111				4	3	1
nectins	451	R	0	0	3	0.72	0.137931	25	0.165217	0.0336134	115				4	1	1
nectins	452	K	0	0	3	0.928571	0.0344828	28	0.226087	0.0336134	115				4	3	2
nectins	470	T	0	0	3	0.75	0.0344828	28	0.194444	0.092437	108				4	1	1
nectins	471	V	0	0	3	0.75	0.0344828	28	0.361111	0.092437	108				4	1	5
nectins	472	D	0	0	3	0.75	0.0344828	28	0.2	0.0336134	115				4	1	1
nectins	473	E	0	0	3	1	0.0344828	28	0.504348	0.0336134	115				4	9	7
nectins	474	A	0.333333	0	3	0.84	0.137931	25	0.182609	0.0336134	115				7	2	1
nectins	475	E	0.666667	0	3	0.84	0.137931	25	0.649123	0.0420168	114				8	2	7
nectins	476	A	0	0	3	0.8	0.137931	25	0.176991	0.0504202	113				5	2	1
nectins	478	Q	0	0	3	0.833333	0.172414	24	0.390909	0.0756303	110				5	2	5
nectins	479	D	0.666667	0	3	0.913043	0.206897	23	0.614679	0.0840336	109				8	3	7
nectins	498	A	0	0	3	0.913043	0.206897	23	0.2	0.0756303	110				5	3	1
nectins	499	E	0	0	3	0.954545	0.241379	22	0.192661	0.0840336	109				5	4	1
nectins	500	N	0	0	3	0.954545	0.241379	22	0.194444	0.092437	108				5	4	1
nectins	501	M	0	0	3	0.954545	0.241379	22	0.293578	0.0840336	109				5	4	4
nectins	502	V	0.333333	0	3	0.954545	0.241379	22	0.348624	0.0840336	109				7	4	5
nectins	503	S	0.333333	0	3	0.954545	0.241379	22	0.59633	0.0840336	109				7	4	7
nectins	504	Q	0	0	3	1	0.241379	22	0.357798	0.0840336	109				5	9	5
nectins	505	N	0	0	3	0.954545	0.241379	22	0.238532	0.0840336	109				5	4	3
nectins	506	D	0.666667	0	3	0.954545	0.241379	22	0.472222	0.092437	108				8	4	6
nectins	507	G	0.666667	0	3	1	0.241379	22	0.733945	0.0840336	109				8	9	8
nectins	508	S	0.333333	0	3	0.954545	0.241379	22	0.458716	0.0840336	109				7	4	6
nectins	509	F	0.333333	0	3	0.954545	0.241379	22	0.357798	0.0840336	109				7	4	5
nectins	510	I	0.666667	0	3	0.954545	0.241379	22	0.825688	0.0840336	109				8	4	8
nectins	511	S	0.333333	0	3	0.954545	0.241379	22	0.449541	0.0840336	109				7	4	5
JAMs	3	T	0	0	2	1	0	29	0.337209	0.0337079	86				1	5	5
JAMs	4	K	0	0	2	0.62069	0	29	0.204545	0.011236	88				1	2	2
JAMs	5	A	0	0	2	0.862069	0	29	0.306818	0.011236	88				1	4	3
JAMs	6	Q	0	0	2	0.241379	0	29	0.0795455	0.011236	88				1	1	1
JAMs	7	V	0	0	2	0.413793	0	29	0.159091	0.011236	88				1	2	2
JAMs	8	E	0	0	2	0.275862	0	29	0.0909091	0.011236	88				1	2	1
JAMs	9	R	0	0	2	0.793103	0	29	0.261364	0.011236	88				1	3	2
JAMs	10	K	0	0	2	0.758621	0	29	0.25	0.011236	88				1	3	2
JAMs	11	L	1	0	2	0.413793	0	29	0.727273	0.011236	88				8	2	8
JAMs	12	L	1	0	2	1	0	29	0.655172	0.0224719	87				8	5	7
JAMs	13	C	0	0	2	0.0689655	0	29	0.0229885	0.0224719	87				1	1	1
JAMs	14	L	0.5	0	2	0.931034	0	29	0.689655	0.0224719	87				5	4	7
JAMs	15	F	0.5	0	2	1	0	29	0.344828	0.0224719	87				5	6	5
JAMs	18	A	0	0	2	0.172414	0	29	0.0731707	0.0786517	82				1	1	1
JAMs	19	I	0	0	2	0.241379	0	29	0.0833333	0.0561798	84				1	1	1
JAMs	20	L	0.5	0	2	0.241379	0	29	0.469136	0.0898876	81				5	1	6
JAMs	21	L	0.5	0	2	1	0	29	0.62963	0.0898876	81				5	6	6
JAMs	22	C	0	0	2	0.827586	0	29	0.292683	0.0786517	82				1	3	3
JAMs	23	S	0	0	2	0.793103	0	29	0.280488	0.0786517	82				1	3	3
JAMs	24	L	0	0	2	1	0	29	0.916667	0.0561798	84				1	6	8
JAMs	25	A	0	0	2	0.689655	0	29	0.561798	0	89				1	3	6
JAMs	26	L	0	0	2	0.862069	0	29	0.595506	0	89				1	4	6
JAMs	28	S	0	0	2	0.241379	0	29	0.0786517	0	89				1	1	1
JAMs	29	V	0.5	0	2	0.172414	0	29	0.0561798	0	89				5	1	1
JAMs	30	T	0	0	2	0.344828	0	29	0.157303	0	89				1	2	2
JAMs	31	V	0	0	2	1	0	29	0.662921	0	89				1	6	7
JAMs	33	S	0.5	0	2	0.206897	0	29	0.404494	0	89				5	1	5
JAMs	34	S	0.5	0	2	0.827586	0	29	0.595506	0	89				5	3	6
JAMs	35	E	0	0	2	0.896552	0	29	0.292135	0	89				1	4	3
JAMs	36	P	0	0	2	0.793103	0	29	0.258427	0	89				1	3	2
JAMs	37	E	0	0	2	0.517241	0	29	0.179775	0	89				1	2	2
JAMs	38	V	0.5	0	2	0.965517	0	29	0.651685	0	89				5	5	7
JAMs	39	R	0	0	2	0.655172	0	29	0.213483	0	89				1	3	2
JAMs	40	I	0	0	2	0.275862	0	29	0.0898876	0	89				1	2	1
JAMs	41	P	0	0	2	0.551724	0	29	0.179775	0	89				1	2	2
JAMs	42	E	1	0	2	0.965517	0	29	0.988764	0	89				8	5	8
JAMs	43	N	0	0	2	0.965517	0	29	0.314607	0	89				1	5	3
JAMs	44	N	0	0	2	0.413793	0	29	0.134831	0	89				1	2	1
JAMs	45	P	0	0	2	0.758621	0	29	0.26506	0.0674157	83				1	3	2
JAMs	46	V	0.5	0	2	0.37931	0	29	0.650602	0.0674157	83				6	2	7
JAMs	47	K	0	0	2	0.965517	0	29	0.337349	0.0674157	83				1	5	5
JAMs	48	L	1	0	2	1	0	29	1	0.0674157	83				8	6	8
JAMs	49	S	0.5	0	2	0.862069	0	29	0.686747	0.0674157	83				6	4	7
JAMs	50	C	1	0	2	1	0	29	1	0.0674157	83				8	6	8
JAMs	51	A	0	0	2	0.172414	0	29	0.060241	0.0674157	83				1	1	1
JAMs	52	Y	0	0	2	1	0	29	0.349398	0.0674157	83				1	6	5
JAMs	53	S	0	0	2	1	0	29	0.698795	0.0674157	83				1	6	7
JAMs	54	G	0	0	2	0.931034	0	29	0.325301	0.0674157	83				2	4	4
JAMs	55	F	0	0	2	1	0	29	0.349398	0.0674157	83				2	6	5
JAMs	56	S	0	0	2	1	0	29	0.566265	0.0674157	83				2	6	6
JAMs	57	S	0.5	0	2	0.896552	0	29	0.578313	0.0674157	83				6	4	6
JAMs	58	P	0.5	0	2	1	0	29	0.710843	0.0674157	83				6	6	8
JAMs	59	R	1	0	2	1	0	29	1	0.0674157	83				8	6	8
JAMs	60	V	0	0	2	1	0.0344828	28	0.341463	0.0786517	82				2	6	5
JAMs	61	E	1	0	2	1	0.0344828	28	1	0.0786517	82				8	6	8
JAMs	62	W	1	0	2	1	0.0344828	28	1	0.0786517	82				8	6	8
JAMs	63	K	1	0	2	1	0.0344828	28	1	0.0786517	82				8	6	8
JAMs	64	F	0	0	2	1	0.0344828	28	0.341463	0.0786517	82				2	6	5
JAMs	65	D	0	0	2	0.214286	0.0344828	28	0.0731707	0.0786517	82				2	1	1
JAMs	67	G	0.5	0	2	1	0.0344828	28	0.646341	0.0786517	82				6	6	7
JAMs	68	D	0	0	2	0.892857	0.0344828	28	0.487805	0.0786517	82				2	4	6
JAMs	69	T	0	0	2	0.464286	0.0344828	28	0.158537	0.0786517	82				2	2	2
JAMs	70	T	0.5	0	2	0.928571	0.0344828	28	0.682927	0.0786517	82				6	4	7
JAMs	71	R	0	0	2	0.214286	0.0344828	28	0.0731707	0.0786517	82				2	1	1
JAMs	72	L	0	0	2	1	0.0344828	28	0.365854	0.0786517	82				2	6	5
JAMs	73	V	1	0	2	0.964286	0.0344828	28	0.987805	0.0786517	82				8	5	8
JAMs	74	C	0	0	2	1	0.0344828	28	0.341463	0.0786517	82				2	6	5
JAMs	75	Y	0.5	0	2	1	0.0344828	28	0.634146	0.0786517	82				6	6	7
JAMs	76	N	0	0	2	0.928571	0.0344828	28	0.317073	0.0786517	82				2	4	4
JAMs	77	N	0.5	0	2	0.785714	0.0344828	28	0.634146	0.0786517	82				6	3	7
JAMs	78	K	0.5	0	2	0.892857	0.0344828	28	0.597561	0.0786517	82				6	4	6
JAMs	80	T	0	0	2	1	0	29	0.307692	0.123596	78				2	6	3
JAMs	81	A	0	0	2	0.916667	0.172414	24	0.278481	0.11236	79				2	4	3
JAMs	82	S	0	0	2	0.875	0.172414	24	0.265823	0.11236	79				2	4	2
JAMs	83	Y	0	0	2	1	0.172414	24	0.303797	0.11236	79				2	6	3
JAMs	84	E	0	0	2	0.833333	0.172414	24	0.265823	0.11236	79				2	4	2
JAMs	85	D	0	0	2	0.916667	0.172414	24	0.56962	0.11236	79				2	4	6
JAMs	86	R	1	0	2	1	0.172414	24	1	0.11236	79				8	6	8
JAMs	87	V	0	0	2	1	0.172414	24	0.303797	0.11236	79				2	6	3
JAMs	88	T	0	0	2	1	0.172414	24	0.303797	0.11236	79				2	6	3
JAMs	89	F	0	0	2	1	0.172414	24	0.303797	0.11236	79				2	6	3
JAMs	90	L	0.5	0	2	0.125	0.172414	24	0.341772	0.11236	79				6	1	5
JAMs	91	P	0	0	2	0.208333	0.172414	24	0.0632911	0.11236	79				2	1	1
JAMs	92	T	0.5	0	2	0.125	0.172414	24	0.341772	0.11236	79				6	1	5
JAMs	93	G	0	0	2	0.958333	0.172414	24	0.291139	0.11236	79				2	5	3
JAMs	94	I	0.5	0	2	1	0.172414	24	0.683544	0.11236	79				6	6	7
JAMs	95	T	0	0	2	1	0.172414	24	0.303797	0.11236	79				2	6	3
JAMs	96	F	0	0	2	1	0.172414	24	0.303797	0.11236	79				2	6	3
JAMs	97	K	0.5	0	2	0.166667	0.172414	24	0.43038	0.11236	79				6	1	5
JAMs	98	S	0	0	2	1	0.172414	24	0.303797	0.11236	79				2	6	3
JAMs	99	V	1	0	2	1	0.172414	24	1	0.11236	79				8	7	9
JAMs	100	T	1	0	2	1	0.172414	24	1	0.11236	79				8	7	9
JAMs	101	R	1	0	2	1	0.172414	24	1	0.11236	79				8	7	9
JAMs	102	E	0	0	2	0.0833333	0.172414	24	0.0253165	0.11236	79				2	1	1
JAMs	103	D	1	0	2	1	0.172414	24	1	0.11236	79				8	7	9
JAMs	104	T	0	0	2	0.791667	0.172414	24	0.265823	0.11236	79				2	3	2
JAMs	105	G	0.5	0	2	1	0.172414	24	0.683544	0.11236	79				6	7	7
JAMs	106	T	0	0	2	0.166667	0.172414	24	0.0506329	0.11236	79				2	1	1
JAMs	107	Y	1	0	2	1	0.172414	24	1	0.11236	79				8	7	9
JAMs	108	T	0	0	2	1	0.172414	24	0.303797	0.11236	79				2	7	3
JAMs	109	C	1	0	2	1	0.172414	24	1	0.11236	79				8	7	9
JAMs	110	M	0	0	2	1	0.172414	24	0.303797	0.11236	79				2	7	3
JAMs	111	V	1	0	2	1	0.172414	24	0.974684	0.11236	79				8	7	8
JAMs	112	S	0.5	0	2	0.958333	0.172414	24	0.670886	0.11236	79				6	5	7
JAMs	113	E	0	0	2	0.5	0.172414	24	0.151899	0.11236	79				3	2	2
JAMs	114	E	0.5	0	2	0.791667	0.172414	24	0.240506	0.11236	79				6	3	2
JAMs	115	G	0	0	2	0.958333	0.172414	24	0.291139	0.11236	79				3	5	3
JAMs	116	G	0.5	0	2	1	0.172414	24	0.303797	0.11236	79				6	7	3
JAMs	117	N	0	0	2	0.875	0.172414	24	0.265823	0.11236	79				3	4	3
JAMs	118	S	0	0	2	0.0416667	0.172414	24	0.0126582	0.11236	79				3	1	1
JAMs	119	Y	0	0	2	1	0.172414	24	0.303797	0.11236	79				3	7	3
JAMs	120	G	0	0	2	1	0.172414	24	0.303797	0.11236	79				3	7	3
JAMs	121	E	1	0	2	1	0.172414	24	1	0.11236	79				8	7	9
JAMs	122	V	0	0	2	0.958333	0.172414	24	0.291139	0.11236	79				3	5	3
JAMs	123	K	0	0	2	0.0833333	0.172414	24	0.0379747	0.11236	79				3	1	1
JAMs	124	V	0.5	0	2	0.791667	0.172414	24	0.493671	0.11236	79				6	3	6
JAMs	125	K	0	0	2	0.375	0.172414	24	0.113924	0.11236	79				3	2	1
JAMs	126	L	1	0	2	1	0.172414	24	1	0.11236	79				8	7	9
JAMs	127	I	0	0	2	0.708333	0.172414	24	0.278481	0.11236	79				3	3	3
JAMs	128	V	1	0	2	1	0.172414	24	0.940476	0.0561798	84				8	7	8
JAMs	129	L	0.5	0	2	0.916667	0.172414	24	0.619048	0.0561798	84				6	4	6
JAMs	130	V	1	0	2	1	0	29	1	0	89				8	7	9
JAMs	131	P	0	0	2	1	0	29	0.325843	0	89				3	7	4
JAMs	132	P	1	0	2	1	0	29	1	0	89				8	7	9
JAMs	133	S	0	0	2	1	0	29	0.325843	0	89				3	7	4
JAMs	134	K	0	0	2	1	0	29	0.325843	0	89				3	7	4
JAMs	135	P	1	0	2	1	0	29	1	0	89				8	7	9
JAMs	136	T	0	0	2	1	0	29	0.359551	0	89				3	7	5
JAMs	137	V	0	0	2	0.655172	0	29	0.213483	0	89				3	3	2
JAMs	138	N	0	0	2	0.482759	0	29	0.157303	0	89				3	2	2
JAMs	139	I	0	0	2	0.586207	0	29	0.213483	0	89				3	2	2
JAMs	140	P	1	0	2	1	0	29	1	0	89				8	7	9
JAMs	141	S	0.5	0	2	0.862069	0	29	0.460674	0	89				6	4	5
JAMs	142	S	0.5	0	2	1	0	29	0.651685	0	89				6	7	7
JAMs	143	A	0.5	0	2	0.827586	0	29	0.58427	0	89				6	3	6
JAMs	144	T	0	0	2	0.965517	0	29	0.314607	0	89				3	5	3
JAMs	145	I	0	0	2	1	0	29	0.325843	0	89				3	7	4
JAMs	146	G	1	0	2	1	0	29	1	0	89				8	7	9
JAMs	147	N	0	0	2	0.482759	0	29	0.157303	0	89				3	2	2
JAMs	148	R	0	0	2	1	0	29	0.325843	0	89				3	7	4
JAMs	149	A	0.5	0	2	0.931034	0	29	0.651685	0	89				6	4	7
JAMs	150	V	0	0	2	1	0	29	0.325843	0	89				3	7	4
JAMs	151	L	1	0	2	1	0	29	1	0	89				8	7	9
JAMs	152	T	0	0	2	1	0	29	0.370787	0	89				3	7	5
JAMs	153	C	1	0	2	1	0	29	1	0	89				8	7	9
JAMs	154	S	0	0	2	1	0	29	0.325843	0	89				3	8	4
JAMs	155	E	0.5	0	2	1	0	29	0.674157	0	89				6	8	7
JAMs	156	Q	0	0	2	0.275862	0	29	0.0898876	0	89				3	2	1
JAMs	157	D	0	0	2	1	0	29	0.337079	0	89				3	8	5
JAMs	158	G	1	0	2	1	0	29	1	0	89				8	8	9
JAMs	159	S	0	0	2	1	0	29	0.337079	0	89				3	8	5
JAMs	160	P	1	0	2	1	0	29	1	0	89				9	8	9
JAMs	161	P	0	0	2	1	0	29	0.325843	0	89				3	8	4
JAMs	162	S	0	0	2	1	0	29	0.325843	0	89				3	8	4
JAMs	163	E	0.5	0	2	0.896552	0	29	0.629213	0	89				6	4	6
JAMs	164	Y	1	0	2	0.793103	0	29	0.932584	0	89				9	3	8
JAMs	165	T	0.5	0	2	0.241379	0	29	0.382022	0	89				6	1	5
JAMs	166	W	1	0	2	1	0	29	1	0	89				9	8	9
JAMs	167	F	0.5	0	2	0.931034	0	29	0.640449	0	89				6	4	7
JAMs	168	K	0.5	0	2	0.827586	0	29	0.606742	0	89				6	3	6
JAMs	169	D	0.5	0	2	0.931034	0	29	0.606742	0	89				6	4	6
JAMs	170	G	0.5	0	2	1	0	29	0.662921	0	89				6	8	7
JAMs	171	I	0.5	0	2	0.344828	0	29	0.314607	0	89				6	2	3
JAMs	172	V	0	0	2	0.172414	0	29	0.0674157	0	89				3	1	1
JAMs	173	M	0	0	2	1	0	29	0.325843	0	89				3	8	4
JAMs	174	P	0.5	0	2	0.896552	0	29	0.640449	0	89				7	4	7
JAMs	175	T	0.5	0	2	0.758621	0	29	0.58427	0	89				7	3	6
JAMs	176	N	0.5	0	2	0.241379	0	29	0.370787	0	89				7	1	5
JAMs	177	P	0.5	0	2	0.896552	0	29	0.58427	0	89				7	4	6
JAMs	178	K	0	0	2	0.965517	0	29	0.58427	0	89				3	5	6
JAMs	179	S	0	0	2	0.551724	0	29	0.213483	0	89				4	2	2
JAMs	180	T	0	0	2	0.275862	0	29	0.0898876	0	89				4	2	1
JAMs	181	R	0	0	2	1	0	29	0.325843	0	89				4	8	4
JAMs	182	A	0	0	2	1	0	29	0.337079	0	89				4	8	5
JAMs	183	F	0.5	0	2	1	0	29	0.662921	0	89				7	8	7
JAMs	184	S	0	0	2	0.827586	0	29	0.298851	0.0224719	87				4	3	3
JAMs	185	N	1	0	2	1	0	29	1	0.011236	88				9	8	9
JAMs	186	S	1	0	2	1	0	29	0.977528	0	89				9	8	8
JAMs	187	S	1	0	2	1	0	29	1	0	89				9	8	9
JAMs	188	Y	0.5	0	2	0.965517	0	29	0.651685	0	89				7	5	7
JAMs	189	V	0	0	2	0.172414	0	29	0.0786517	0	89				4	1	1
JAMs	190	L	0.5	0	2	0.896552	0	29	0.550562	0	89				7	4	6
JAMs	191	N	1	0	2	0.827586	0	29	0.932584	0	89				9	3	8
JAMs	192	P	0	0	2	0.37931	0	29	0.224719	0	89				4	2	2
JAMs	193	T	0	0	2	0.241379	0	29	0.0786517	0	89				4	1	1
JAMs	194	T	1	0	2	0.827586	0	29	0.707865	0	89				9	4	8
JAMs	195	G	1	0	2	1	0	29	1	0	89				9	8	9
JAMs	196	E	0	0	2	0.896552	0	29	0.292135	0	89				4	4	3
JAMs	197	L	1	0	2	1	0	29	1	0	89				9	8	9
JAMs	198	V	0.5	0	2	0.62069	0	29	0.539326	0	89				7	3	6
JAMs	199	F	1	0	2	1	0	29	1	0	89				9	8	9
JAMs	200	D	0	0	2	0.965517	0	29	0.314607	0	89				4	5	3
JAMs	201	P	0	0	2	1	0	29	0.325843	0	89				4	8	4
JAMs	202	L	0	0	2	0.206897	0	29	0.0674157	0	89				4	1	1
JAMs	203	S	0.5	0	2	0.862069	0	29	0.617978	0	89				7	4	6
JAMs	204	A	0	0	2	0.965517	0	29	0.314607	0	89				4	5	3
JAMs	205	S	0	0	2	0.793103	0	29	0.258427	0	89				4	3	2
JAMs	206	D	1	0	2	1	0	29	1	0	89				9	8	9
JAMs	207	T	0.5	0	2	0.689655	0	29	0.359551	0	89				7	3	5
JAMs	208	G	1	0	2	1	0	29	1	0	89				9	8	9
JAMs	209	E	0.5	0	2	0.586207	0	29	0.52809	0	89				7	2	6
JAMs	210	Y	1	0	2	0.931034	0	29	0.977528	0	89				9	5	8
JAMs	211	S	0.5	0	2	0.310345	0	29	0.393258	0	89				7	2	5
JAMs	212	C	1	0	2	1	0	29	1	0	89				9	8	9
JAMs	213	E	0.5	0	2	0.517241	0	29	0.494382	0	89				7	2	6
JAMs	214	A	1	0	2	1	0	29	1	0	89				9	8	9
JAMs	215	R	0.5	0	2	0.275862	0	29	0.426966	0	89				7	2	5
JAMs	216	N	1	0	2	1	0	29	1	0	89				9	8	9
JAMs	217	G	0	0	2	1	0	29	0.325843	0	89				4	8	4
JAMs	218	Y	0	0	2	0.896552	0	29	0.292135	0	89				4	4	3
JAMs	219	G	1	0	2	0.931034	0	29	0.977528	0	89				9	5	8
JAMs	220	T	0	0	2	0.482759	0	29	0.157303	0	89				4	2	2
JAMs	221	P	0	0	2	0.793103	0	29	0.258427	0	89				4	3	2
JAMs	223	T	0	0	2	0.172414	0	29	0.0561798	0	89				4	1	1
JAMs	224	S	0	0	2	1	0	29	0.325843	0	89				4	8	4
JAMs	225	N	0	0	2	0.241379	0	29	0.0786517	0	89				4	1	1
JAMs	226	A	0	0	2	0.689655	0	29	0.224719	0	89				4	3	2
JAMs	228	R	0.5	0	2	0.37931	0	29	0.438202	0	89				7	2	5
JAMs	229	M	1	0	2	1	0	29	0.988764	0	89				9	8	8
JAMs	230	E	0.5	0	2	0.655172	0	29	0.550562	0	89				7	3	6
JAMs	231	A	0	0	2	1	0	29	0.337079	0	89				4	8	5
JAMs	232	V	0	0	2	0.655172	0	29	0.215909	0.011236	88				4	3	2
JAMs	233	E	0	0	2	1	0	29	0.329545	0.011236	88				4	8	4
JAMs	234	R	0	0	2	0.172414	0	29	0.0568182	0.011236	88				4	1	1
JAMs	235	N	1	0	2	1	0	29	0.988636	0.011236	88				9	9	8
JAMs	236	V	0	0	2	1	0	29	0.409091	0.011236	88				4	9	5
JAMs	237	G	0.5	0	2	1	0	29	0.568182	0.011236	88				7	9	6
JAMs	238	V	0	0	2	0.172414	0	29	0.0568182	0.011236	88				4	1	1
JAMs	239	I	1	0	2	1	0	29	1	0.011236	88				9	9	9
JAMs	240	V	0	0	2	1	0	29	0.340909	0.011236	88				4	9	5
JAMs	241	A	0.5	0	2	1	0	29	0.647727	0.011236	88				7	9	7
JAMs	242	A	0.5	0	2	1	0	29	0.659091	0.011236	88				7	9	7
JAMs	243	V	1	0	2	1	0	29	0.909091	0.011236	88				9	9	8
JAMs	244	L	0.5	0	2	0.965517	0	29	0.647727	0.011236	88				7	5	7
JAMs	245	V	1	0	2	1	0	29	0.965909	0.011236	88				9	9	8
JAMs	246	T	0	0	2	1	0	29	0.329545	0.011236	88				4	9	4
JAMs	247	L	0.5	0	2	1	0	29	0.659091	0.011236	88				7	9	7
JAMs	248	I	0	0	2	1	0	29	0.375	0.011236	88				4	9	5
JAMs	249	L	0	0	2	1	0	29	0.352273	0.011236	88				5	9	5
JAMs	250	L	0.5	0	2	1	0	29	0.659091	0.011236	88				7	9	7
JAMs	251	G	0	0	2	0.965517	0	29	0.318182	0.011236	88				5	5	4
JAMs	252	I	0	0	2	0.241379	0	29	0.0909091	0.011236	88				5	1	1
JAMs	253	L	0	0	2	1	0	29	0.329545	0.011236	88				5	9	4
JAMs	254	V	0	0	2	0.172414	0	29	0.0568182	0.011236	88				5	1	1
JAMs	255	F	0	0	2	0.758621	0	29	0.25	0.011236	88				5	3	2
JAMs	256	G	1	0	2	1	0	29	0.977273	0.011236	88				9	9	8
JAMs	257	I	0.5	0	2	0.896552	0	29	0.636364	0.011236	88				7	4	7
JAMs	258	W	0	0	2	1	0	29	0.329545	0.011236	88				5	9	4
JAMs	259	F	0	0	2	1	0	29	0.329545	0.011236	88				5	9	4
JAMs	260	A	1	0	2	1	0	29	1	0.011236	88				9	9	9
JAMs	261	Y	0.5	0	2	0.965517	0	29	0.647727	0.011236	88				7	5	7
JAMs	262	S	0	0	2	0.517241	0	29	0.170455	0.011236	88				5	2	2
JAMs	263	R	0.5	0	2	1	0	29	0.659091	0.011236	88				7	9	7
JAMs	264	G	1	0	2	1	0	29	1	0.011236	88				9	9	9
JAMs	265	H	0	0	2	0.172414	0	29	0.0568182	0.011236	88				5	1	1
JAMs	266	F	1	0	2	0.965517	0	29	0.988764	0	89				9	5	8
JAMs	269	T	0	0	2	0.482759	0	29	0.157303	0	89				5	2	2
JAMs	270	K	0.5	0	2	0.965517	0	29	0.613636	0.011236	88				7	5	6
JAMs	275	S	0	0	2	0.689655	0	29	0.229885	0.0224719	87				5	3	2
JAMs	276	K	0.5	0	2	0.965517	0	29	0.988506	0.0224719	87				7	5	8
JAMs	277	K	0	0	2	1	0.0344828	28	0.321839	0.0224719	87				5	9	4
JAMs	278	V	0	0	2	1	0.0344828	28	0.321839	0.0224719	87				5	9	4
JAMs	279	I	0	0	2	1	0.0344828	28	0.321839	0.0224719	87				5	9	4
JAMs	280	Y	0	0	2	1	0.0344828	28	0.321839	0.0224719	87				5	9	4
JAMs	281	S	0.5	0	2	1	0.0344828	28	0.632184	0.0224719	87				7	9	7
JAMs	282	Q	0	0	2	1	0.0344828	28	0.321839	0.0224719	87				5	9	4
JAMs	283	P	0.5	0	2	1	0.0344828	28	0.321839	0.0224719	87				7	9	4
JAMs	284	S	0	0	2	0.464286	0.0344828	28	0.149425	0.0224719	87				5	2	1
JAMs	285	A	0	0	2	0.964286	0.0344828	28	0.383721	0.0337079	86				5	5	5
JAMs	286	R	0	0	2	1	0.0344828	28	0.321839	0.0224719	87				5	9	4
JAMs	287	S	0.5	0	2	0.785714	0.0344828	28	0.556818	0.011236	88				7	3	6
JAMs	288	E	1	0	2	0.75	0.0344828	28	0.920455	0.011236	88				9	3	8
JAMs	289	G	0.5	0	2	0.964286	0.0344828	28	0.627907	0.0337079	86				7	5	6
JAMs	290	E	0	0	2	0.892857	0.0344828	28	0.302326	0.0337079	86				5	4	3
JAMs	291	F	1	0	2	0.964286	0.0344828	28	0.931818	0.011236	88				9	5	8
JAMs	292	K	0.5	0	2	0.464286	0.0344828	28	0.477273	0.011236	88				7	2	6
JAMs	293	Q	0	0	2	0.964286	0.0344828	28	0.333333	0.0224719	87				5	5	4
JAMs	294	T	0.5	0	2	0.964286	0.0344828	28	0.643678	0.0224719	87				8	5	7
JAMs	295	S	0.5	0	2	1	0.0344828	28	0.62069	0.0224719	87				8	9	6
JAMs	296	S	1	0	2	1	0.0344828	28	0.965517	0.0224719	87				9	9	8
JAMs	297	F	1	0	2	0.964286	0.0344828	28	0.954023	0.0224719	87				9	5	8
JAMs	298	L	0	0	2	0.964286	0.0344828	28	0.321839	0.0224719	87				5	5	4
JAMs	299	V	0	0	2	0.964286	0.0344828	28	0.333333	0.0224719	87				5	5	5
FGFRs	8	L	0.666667	0	3	0.962963	0.0689655	27	0.712963	0.092437	108				4	1	4
FGFRs	9	F	0	0	3	0.857143	0.0344828	28	0.218182	0.0756303	110				1	1	1
FGFRs	10	W	0	0	3	0.892857	0.0344828	28	0.236364	0.0756303	110				1	1	1
FGFRs	11	A	0	0	3	0.928571	0.0344828	28	0.454545	0.0756303	110				1	1	2
FGFRs	12	V	0.666667	0	3	0.965517	0	29	0.636364	0.0756303	110				4	1	4
FGFRs	13	L	0	0	3	0.862069	0	29	0.481818	0.0756303	110				1	1	3
FGFRs	14	V	0.333333	0	3	0.896552	0	29	0.235849	0.109244	106				2	1	1
FGFRs	15	T	0	0	3	0.896552	0	29	0.245455	0.0756303	110				1	1	1
FGFRs	16	A	0.333333	0	3	0.862069	0	29	0.481818	0.0756303	110				2	1	3
FGFRs	17	T	0.333333	0	3	0.586207	0	29	0.490909	0.0756303	110				2	1	3
FGFRs	18	L	0.333333	0	3	0.896552	0	29	0.485981	0.10084	107				2	1	3
FGFRs	19	C	0	0	3	0.896552	0	29	0.240741	0.092437	108				1	1	1
FGFRs	20	T	0	0	3	0.892857	0.0344828	28	0.231481	0.092437	108				1	1	1
FGFRs	21	A	0.333333	0	3	0.827586	0	29	0.468468	0.0672269	111				2	1	3
FGFRs	22	R	0.333333	0	3	0.758621	0	29	0.45045	0.0672269	111				2	1	2
FGFRs	23	P	0.333333	0	3	0.896552	0	29	0.873874	0.0672269	111				2	1	5
FGFRs	24	S	1	0	3	0.103448	0	29	0.27027	0.0672269	111				5	1	2
FGFRs	25	P	0	0	3	0.896552	0	29	0.254545	0.0756303	110				1	1	2
FGFRs	26	T	0	0	3	0.862069	0	29	0.218182	0.0756303	110				1	1	1
FGFRs	27	L	0.333333	0	3	0.965517	0	29	0.509091	0.0756303	110				2	1	3
FGFRs	28	P	0	0	3	0.896552	0	29	0.243243	0.0672269	111				1	1	1
FGFRs	29	E	0.666667	0	3	0.862069	0	29	0.720721	0.0672269	111				4	1	4
FGFRs	30	Q	0	0	3	0.862069	0	29	0.227273	0.0756303	110				1	1	1
FGFRs	31	A	0	0	3	0.758621	0	29	0.418182	0.0756303	110				1	1	2
FGFRs	32	Q	0	0	3	0.954545	0.241379	22	0.201923	0.12605	104				1	1	1
FGFRs	33	P	0.666667	0	3	1	0.241379	22	0.752381	0.117647	105				4	2	5
FGFRs	34	W	0	0	3	1	0.241379	22	0.209524	0.117647	105				1	2	1
FGFRs	35	G	0	0	3	1	0.241379	22	0.433962	0.109244	106				1	2	2
FGFRs	36	A	0.333333	0	3	0.863636	0.241379	22	0.5	0.109244	106				2	1	3
FGFRs	37	P	1	0	3	1	0.241379	22	0.89	0.159664	100				5	2	5
FGFRs	38	V	0	0	3	0.954545	0.241379	22	0.21	0.159664	100				1	1	1
FGFRs	39	E	0	0	3	0.956522	0.206897	23	0.22	0.159664	100				1	1	1
FGFRs	40	V	0	0	3	0.956522	0.206897	23	0.217822	0.151261	101				1	1	1
FGFRs	41	E	0.666667	0	3	1	0.206897	23	0.693069	0.151261	101				4	2	4
FGFRs	42	S	0	0	3	0.956522	0.206897	23	0.229167	0.193277	96				1	1	1
FGFRs	43	F	0	0	3	0.478261	0.206897	23	0.11	0.159664	100				1	1	1
FGFRs	44	L	0	0	3	1	0.206897	23	0.237624	0.151261	101				1	2	1
FGFRs	45	V	0.333333	0	3	0.956522	0.206897	23	0.485149	0.151261	101				2	1	3
FGFRs	46	H	0	0	3	1	0.206897	23	0.227723	0.151261	101				1	2	1
FGFRs	47	P	0.333333	0	3	1	0.206897	23	0.455446	0.151261	101				2	2	2
FGFRs	48	G	1	0	3	1	0.206897	23	0.910891	0.151261	101				5	2	5
FGFRs	49	D	0.333333	0	3	1	0.206897	23	0.475248	0.151261	101				2	2	3
FGFRs	50	L	0	0	3	1	0.206897	23	0.227723	0.151261	101				1	2	1
FGFRs	51	L	0.333333	0	3	1	0.206897	23	0.465347	0.151261	101				2	2	3
FGFRs	52	Q	0	0	3	1	0.206897	23	0.247525	0.151261	101				1	2	1
FGFRs	53	L	0.666667	0	3	1	0.206897	23	0.910891	0.151261	101				4	2	5
FGFRs	54	R	0.333333	0	3	1	0.206897	23	0.435644	0.151261	101				2	2	2
FGFRs	55	C	1	0	3	1	0.206897	23	0.990099	0.151261	101				5	2	7
FGFRs	56	R	0	0	3	1	0.206897	23	0.277228	0.151261	101				1	2	2
FGFRs	57	L	0.333333	0	3	1	0.206897	23	0.514851	0.151261	101				2	2	3
FGFRs	58	R	0	0	3	0.956522	0.206897	23	0.336634	0.151261	101				1	1	2
FGFRs	62	Q	0	0	3	1	0.206897	23	0.23	0.159664	100				1	2	1
FGFRs	63	S	0	0	3	1	0.206897	23	0.3	0.159664	100				1	2	2
FGFRs	64	I	0.333333	0	3	1	0.206897	23	0.45	0.159664	100				2	2	2
FGFRs	65	N	0	0	3	0.956522	0.206897	23	0.22	0.159664	100				1	1	1
FGFRs	66	W	1	0	3	1	0.206897	23	1	0.159664	100				5	2	7
FGFRs	67	L	0	0	3	1	0.206897	23	0.227723	0.151261	101				1	2	1
FGFRs	68	R	0	0	3	1	0.206897	23	0.237624	0.151261	101				1	2	1
FGFRs	69	D	0.666667	0	3	1	0.206897	23	0.712871	0.151261	101				4	2	4
FGFRs	70	G	1	0	3	1	0.206897	23	0.990099	0.151261	101				5	2	7
FGFRs	71	V	0.333333	0	3	1	0.206897	23	0.564356	0.151261	101				2	2	3
FGFRs	72	Q	0	0	3	0.956522	0.206897	23	0.227723	0.151261	101				1	1	1
FGFRs	73	L	1	0	3	1	0.206897	23	0.990099	0.151261	101				5	2	7
FGFRs	74	A	0.333333	0	3	0.434783	0.206897	23	0.376238	0.151261	101				2	1	2
FGFRs	75	E	0	0	3	0.913043	0.206897	23	0.207921	0.151261	101				1	1	1
FGFRs	76	S	0.333333	0	3	1	0.206897	23	0.51	0.159664	100				2	2	3
FGFRs	77	N	0.333333	0	3	1	0.206897	23	0.46	0.159664	100				2	2	2
FGFRs	78	R	1	0	3	1	0.206897	23	1	0.159664	100				5	2	7
FGFRs	79	T	0.333333	0	3	1	0.206897	23	0.46	0.159664	100				2	2	2
FGFRs	80	R	0.333333	0	3	1	0.206897	23	0.514851	0.151261	101				2	2	3
FGFRs	81	I	0	0	3	1	0.206897	23	0.227723	0.151261	101				1	2	1
FGFRs	82	T	0	0	3	1	0.206897	23	0.227723	0.151261	101				1	3	1
FGFRs	83	G	0.333333	0	3	1	0.206897	23	0.445545	0.151261	101				2	3	2
FGFRs	84	E	0.333333	0	3	1	0.206897	23	0.445545	0.151261	101				2	3	2
FGFRs	85	E	0	0	3	1	0.206897	23	0.227723	0.151261	101				1	3	1
FGFRs	86	V	0	0	3	1	0.206897	23	0.227723	0.151261	101				1	3	1
FGFRs	87	E	0.333333	0	3	1	0.206897	23	0.514851	0.151261	101				2	3	3
FGFRs	88	V	0.333333	0	3	1	0.206897	23	0.475248	0.151261	101				2	3	3
FGFRs	89	Q	0	0	3	0.173913	0.206897	23	0.039604	0.151261	101				1	1	1
FGFRs	90	D	0	0	3	0.913043	0.206897	23	0.207921	0.151261	101				1	1	1
FGFRs	91	S	0	0	3	0.956522	0.206897	23	0.237624	0.151261	101				1	1	1
FGFRs	92	V	0	0	3	0.782609	0.206897	23	0.19802	0.151261	101				1	1	1
FGFRs	93	P	0.666667	0	3	1	0.206897	23	0.693069	0.151261	101				4	3	4
FGFRs	94	A	0	0	3	0.956522	0.206897	23	0.217822	0.151261	101				1	1	1
FGFRs	95	D	1	0	3	1	0.206897	23	0.990099	0.151261	101				5	3	7
FGFRs	96	S	0.666667	0	3	1	0.206897	23	0.524752	0.151261	101				4	3	3
FGFRs	97	G	1	0	3	1	0.206897	23	0.990099	0.151261	101				5	3	7
FGFRs	98	L	0.333333	0	3	1	0.206897	23	0.465347	0.151261	101				2	3	3
FGFRs	99	Y	1	0	3	1	0.206897	23	0.990099	0.151261	101				5	3	7
FGFRs	100	A	0.333333	0	3	0.956522	0.206897	23	0.435644	0.151261	101				2	1	2
FGFRs	101	C	1	0	3	1	0.206897	23	0.990099	0.151261	101				5	3	7
FGFRs	102	V	0	0	3	1	0.206897	23	0.247525	0.151261	101				1	3	1
FGFRs	103	T	0	0	3	1	0.206897	23	0.267327	0.151261	101				1	3	2
FGFRs	105	S	0	0	3	1	0.206897	23	0.237624	0.151261	101				1	3	1
FGFRs	106	P	0	0	3	1	0.206897	23	0.247525	0.151261	101				1	3	1
FGFRs	107	S	0.333333	0	3	0.913043	0.206897	23	0.217822	0.151261	101				3	1	1
FGFRs	108	G	0	0	3	1	0.206897	23	0.227723	0.151261	101				1	3	1
FGFRs	110	D	0	0	3	1	0.206897	23	0.23	0.159664	100				1	3	1
FGFRs	111	T	0.333333	0	3	0.956522	0.206897	23	0.42	0.159664	100				3	1	2
FGFRs	112	T	0	0	3	1	0.206897	23	0.227723	0.151261	101				1	3	1
FGFRs	113	Y	0.333333	0	3	1	0.206897	23	0.460784	0.142857	102				3	3	2
FGFRs	114	F	0.666667	0	3	1	0.206897	23	0.696078	0.142857	102				4	3	4
FGFRs	115	S	0.333333	0	3	1	0.206897	23	0.446602	0.134454	103				3	3	2
FGFRs	116	V	0.666667	0	3	1	0.206897	23	0.912621	0.134454	103				4	3	5
FGFRs	117	N	0.333333	0	3	1	0.206897	23	0.446602	0.134454	103				3	3	2
FGFRs	120	D	1	0	3	1	0.206897	23	0.97	0.159664	100				5	3	6
FGFRs	121	A	0.666667	0	3	0.965517	0	29	0.64486	0.10084	107				4	1	4
FGFRs	122	L	0.333333	0	3	1	0	29	0.446429	0.0588235	112				3	3	2
FGFRs	123	P	0	0	3	1	0	29	0.3125	0.0588235	112				1	3	2
FGFRs	124	S	1	0	3	1	0	29	0.946429	0.0588235	112				5	3	5
FGFRs	125	S	0.333333	0	3	1	0	29	0.491071	0.0588235	112				3	3	3
FGFRs	126	E	0	0	3	1	0	29	0.261261	0.0672269	111				1	3	2
FGFRs	127	D	1	0	3	1	0	29	0.785714	0.0588235	112				5	3	5
FGFRs	128	D	0.333333	0	3	1	0	29	0.428571	0.0588235	112				3	3	2
FGFRs	129	D	0.666667	0	3	1	0	29	0.720721	0.0672269	111				4	3	4
FGFRs	130	D	0.666667	0	3	1	0	29	0.747748	0.0672269	111				4	3	5
FGFRs	131	D	0	0	3	1	0	29	0.306306	0.0672269	111				1	3	2
FGFRs	132	D	0.666667	0	3	1	0	29	0.696429	0.0588235	112				4	3	4
FGFRs	133	D	0	0	3	1	0	29	0.258929	0.0588235	112				1	3	2
FGFRs	136	S	0	0	3	1	0	29	0.419643	0.0588235	112				1	3	2
FGFRs	137	E	0	0	3	1	0	29	0.696429	0.0588235	112				1	3	4
FGFRs	138	E	0	0	3	1	0	29	0.258929	0.0588235	112				1	3	2
FGFRs	139	K	0	0	3	1	0	29	0.256637	0.0504202	113				1	3	2
FGFRs	140	E	0.333333	0	3	1	0	29	0.256637	0.0504202	113				3	3	2
FGFRs	152	A	1	0	3	1	0.0344828	28	0.973214	0.0588235	112				5	3	6
FGFRs	153	P	1	0	3	1	0.0344828	28	1	0.0420168	114				5	3	7
FGFRs	154	Y	1	0	3	1	0.0344828	28	1	0.0420168	114				5	3	7
FGFRs	155	W	1	0	3	1	0.0344828	28	1	0.0420168	114				5	3	7
FGFRs	156	T	1	0	3	1	0.0344828	28	1	0.0420168	114				5	3	7
FGFRs	157	S	0	0	3	1	0.0344828	28	0.245614	0.0420168	114				1	3	1
FGFRs	158	P	0.666667	0	3	1	0.0344828	28	0.763158	0.0420168	114				4	3	5
FGFRs	159	E	0.666667	0	3	1	0.0344828	28	0.72807	0.0420168	114				4	3	4
FGFRs	160	K	0.333333	0	3	1	0.0344828	28	0.482456	0.0420168	114				3	3	3
FGFRs	161	M	1	0	3	1	0.0344828	28	1	0.0168067	117				5	3	7
FGFRs	162	E	0.666667	0	3	1	0.0344828	28	0.74359	0.0168067	117				4	3	4
FGFRs	163	K	1	0	3	1	0.0344828	28	1	0.0168067	117				5	3	7
FGFRs	164	K	0.666667	0	3	1	0.0344828	28	0.74359	0.0168067	117				4	3	4
FGFRs	165	L	1	0	3	1	0.0344828	28	1	0.0168067	117				5	3	7
FGFRs	166	H	0.666667	0	3	1	0.0344828	28	0.735043	0.0168067	117				4	3	4
FGFRs	167	A	1	0	3	1	0.0344828	28	1	0.0168067	117				5	3	7
FGFRs	168	V	1	0	3	1	0.0344828	28	0.991453	0.0168067	117				5	3	7
FGFRs	169	P	1	0	3	1	0.0344828	28	1	0.0168067	117				5	3	7
FGFRs	170	A	1	0	3	1	0.0344828	28	1	0.0168067	117				5	3	7
FGFRs	171	A	0.666667	0	3	1	0.0344828	28	0.74359	0.0168067	117				4	3	4
FGFRs	172	K	0	0	3	1	0.0344828	28	0.239316	0.0168067	117				1	3	1
FGFRs	173	T	1	0	3	1	0.0344828	28	1	0.0168067	117				5	3	8
FGFRs	174	V	1	0	3	1	0.0344828	28	0.957265	0.0168067	117				5	3	5
FGFRs	175	K	0.666667	0	3	1	0.0344828	28	0.74359	0.0168067	117				4	3	4
FGFRs	176	F	1	0	3	1	0.0344828	28	1	0.0168067	117				5	3	8
FGFRs	177	K	0	0	3	1	0.0344828	28	0.239316	0.0168067	117				1	3	1
FGFRs	178	C	1	0	3	1	0.0344828	28	1	0.0168067	117				5	3	8
FGFRs	179	P	1	0	3	1	0.0344828	28	0.991453	0.0168067	117				5	3	7
FGFRs	180	S	0	0	3	1	0.0344828	28	0.239316	0.0168067	117				1	3	1
FGFRs	181	S	0	0	3	0.964286	0.0344828	28	0.247863	0.0168067	117				1	1	1
FGFRs	182	G	1	0	3	1	0.0344828	28	1	0.0168067	117				5	3	8
FGFRs	183	T	0	0	3	1	0.0344828	28	0.239316	0.0168067	117				1	3	1
FGFRs	184	P	1	0	3	1	0.0344828	28	1	0.0168067	117				5	3	8
FGFRs	185	N	0	0	3	0.964286	0.0344828	28	0.230769	0.0168067	117				1	1	1
FGFRs	186	P	1	0	3	1	0.0344828	28	0.991453	0.0168067	117				5	3	7
FGFRs	187	T	0.666667	0	3	1	0.0344828	28	0.74359	0.0168067	117				4	3	4
FGFRs	188	L	0	0	3	1	0.0344828	28	0.247863	0.0168067	117				1	3	1
FGFRs	189	R	0.666667	0	3	1	0.0344828	28	0.717949	0.0168067	117				4	3	4
FGFRs	190	W	1	0	3	1	0.0344828	28	1	0.0168067	117				5	3	8
FGFRs	191	L	1	0	3	1	0.0344828	28	1	0.0168067	117				5	3	8
FGFRs	192	K	1	0	3	1	0.0344828	28	1	0.0168067	117				5	3	8
FGFRs	193	N	0.666667	0	3	1	0.0344828	28	0.777778	0.0168067	117				4	3	5
FGFRs	194	G	1	0	3	1	0.0344828	28	1	0.0168067	117				5	3	8
FGFRs	195	K	0.333333	0	3	1	0.0344828	28	0.700855	0.0168067	117				3	4	4
FGFRs	196	E	0.666667	0	3	1	0.0344828	28	0.717949	0.0168067	117				4	4	4
FGFRs	197	F	1	0	3	1	0.0344828	28	1	0.0168067	117				5	4	8
FGFRs	198	K	0.333333	0	3	1	0.0344828	28	0.504274	0.0168067	117				3	4	3
FGFRs	199	P	0	0	3	1	0.0344828	28	0.239316	0.0168067	117				1	4	1
FGFRs	200	D	0	0	3	1	0.0344828	28	0.239316	0.0168067	117				1	4	1
FGFRs	201	H	0.666667	0	3	1	0.0344828	28	0.923077	0.0168067	117				4	4	5
FGFRs	202	R	1	0	3	1	0.0344828	28	1	0.0168067	117				5	4	8
FGFRs	203	I	1	0	3	1	0.0344828	28	1	0.0168067	117				5	4	8
FGFRs	204	G	1	0	3	1	0.0344828	28	1	0.0168067	117				5	4	8
FGFRs	205	G	1	0	3	1	0.0344828	28	1	0.0168067	117				5	4	8
FGFRs	206	Y	0.333333	0	3	1	0.0344828	28	0.487179	0.0168067	117				3	4	3
FGFRs	207	K	0.666667	0	3	1	0.0344828	28	0.745763	0.00840336	118				4	4	5
FGFRs	208	V	0.333333	0	3	1	0.0344828	28	0.5	0.00840336	118				3	4	3
FGFRs	209	R	1	0	3	1	0.0344828	28	0.991525	0.00840336	118				5	4	7
FGFRs	210	Y	0	0	3	1	0.0344828	28	0.239316	0.0168067	117				1	4	1
FGFRs	211	A	0	0	3	1	0.0344828	28	0.239316	0.0168067	117				1	4	1
FGFRs	212	T	0	0	3	1	0.0344828	28	0.239316	0.0168067	117				1	4	1
FGFRs	213	W	1	0	3	1	0.0344828	28	1	0.0168067	117				5	4	8
FGFRs	214	S	1	0	3	1	0.0344828	28	1	0.0168067	117				6	4	8
FGFRs	215	I	0	0	3	1	0.0344828	28	0.239316	0.0168067	117				1	4	1
FGFRs	216	I	0.333333	0	3	1	0.0344828	28	0.495726	0.0168067	117				3	4	3
FGFRs	217	M	1	0	3	1	0.0344828	28	1	0.0168067	117				6	4	8
FGFRs	218	D	0	0	3	1	0.0344828	28	0.239316	0.0168067	117				1	4	1
FGFRs	219	S	1	0	3	1	0.0344828	28	1	0.0168067	117				6	4	8
FGFRs	220	V	1	0	3	1	0.0344828	28	1	0.0168067	117				6	4	8
FGFRs	221	V	1	0	3	1	0.0344828	28	1	0.0168067	117				6	4	8
FGFRs	222	P	1	0	3	1	0.0344828	28	1	0.0168067	117				6	4	8
FGFRs	223	S	1	0	3	1	0.0344828	28	1	0.0168067	117				6	4	8
FGFRs	224	D	1	0	3	1	0.0344828	28	1	0.0168067	117				6	4	8
FGFRs	225	K	0.333333	0	3	1	0.0344828	28	0.495726	0.0168067	117				3	4	3
FGFRs	226	G	1	0	3	1	0.0344828	28	1	0.0168067	117				6	4	8
FGFRs	227	N	0.666667	0	3	1	0.0344828	28	0.752137	0.0168067	117				4	4	5
FGFRs	228	Y	1	0	3	1	0.0344828	28	1	0.0168067	117				6	4	8
FGFRs	229	T	1	0	3	1	0.0344828	28	1	0.0168067	117				6	4	8
FGFRs	230	C	1	0	3	1	0.0344828	28	1	0.0168067	117				6	4	8
FGFRs	231	I	0	0	3	0.857143	0.0344828	28	0.205128	0.0168067	117				1	1	1
FGFRs	232	V	1	0	3	1	0.0344828	28	0.991453	0.0168067	117				6	4	7
FGFRs	233	E	1	0	3	1	0.0344828	28	0.974359	0.0168067	117				6	4	6
FGFRs	234	N	1	0	3	1	0.0344828	28	1	0.0168067	117				6	4	8
FGFRs	235	E	0.333333	0	3	1	0.0344828	28	0.42735	0.0168067	117				3	4	2
FGFRs	236	Y	0.333333	0	3	1	0.0344828	28	0.512821	0.0168067	117				3	4	3
FGFRs	237	G	1	0	3	1	0.0344828	28	1	0.0168067	117				6	4	8
FGFRs	238	S	1	0	3	1	0.0344828	28	0.965812	0.0168067	117				6	4	6
FGFRs	239	I	1	0	3	1	0.0344828	28	0.974359	0.0168067	117				6	4	6
FGFRs	240	N	0.333333	0	3	1	0.0344828	28	0.495726	0.0168067	117				3	4	3
FGFRs	241	H	0.333333	0	3	1	0.0344828	28	0.495726	0.0168067	117				3	4	3
FGFRs	242	T	0.666667	0	3	1	0.0344828	28	0.74359	0.0168067	117				4	4	4
FGFRs	243	Y	1	0	3	1	0.0344828	28	1	0.0168067	117				6	4	8
FGFRs	244	Q	0	0	3	1	0.0344828	28	0.237288	0.00840336	118				1	4	1
FGFRs	245	L	1	0	3	1	0.0344828	28	0.991525	0.00840336	118				6	4	7
FGFRs	246	D	1	0	3	1	0.0344828	28	0.991525	0.00840336	118				6	4	7
FGFRs	247	V	1	0	3	1	0.0344828	28	0.991597	0	119				6	4	7
FGFRs	248	V	0.333333	0	3	0.965517	0	29	0.487395	0	119				3	1	3
FGFRs	249	E	1	0	3	0.965517	0	29	0.974576	0.00840336	118				6	2	6
FGFRs	250	R	1	0	3	1	0	29	0.982906	0.0168067	117				6	4	6
FGFRs	251	S	1	0	3	1	0	29	0.982906	0.0168067	117				6	4	6
FGFRs	252	P	1	0	3	1	0	29	0.982906	0.0168067	117				6	4	6
FGFRs	253	H	1	0	3	1	0	29	0.982906	0.0168067	117				6	4	6
FGFRs	254	R	1	0	3	1	0	29	0.982906	0.0168067	117				6	4	6
FGFRs	255	P	1	0	3	1	0	29	0.982906	0.0168067	117				6	4	6
FGFRs	256	I	1	0	3	1	0	29	0.982906	0.0168067	117				6	4	6
FGFRs	257	L	1	0	3	1	0	29	0.982906	0.0168067	117				6	4	6
FGFRs	258	Q	1	0	3	1	0	29	0.982906	0.0168067	117				6	4	6
FGFRs	259	A	1	0	3	1	0	29	0.982906	0.0168067	117				6	4	7
FGFRs	260	G	1	0	3	1	0	29	0.991453	0.0168067	117				6	4	7
FGFRs	261	L	1	0	3	1	0	29	0.982906	0.0168067	117				6	4	7
FGFRs	262	P	1	0	3	1	0	29	0.982906	0.0168067	117				6	4	7
FGFRs	263	A	1	0	3	1	0	29	0.982906	0.0168067	117				6	4	7
FGFRs	264	N	1	0	3	1	0	29	0.982906	0.0168067	117				6	4	7
FGFRs	265	K	0	0	3	1	0	29	0.247863	0.0168067	117				1	4	1
FGFRs	266	T	0.666667	0	3	1	0	29	0.74359	0.0168067	117				4	4	4
FGFRs	267	V	0	0	3	1	0	29	0.273504	0.0168067	117				1	4	2
FGFRs	268	A	0	0	3	1	0	29	0.247863	0.0168067	117				1	4	1
FGFRs	269	L	0.333333	0	3	1	0	29	0.466102	0.00840336	118				3	4	3
FGFRs	270	G	1	0	3	1	0	29	0.991525	0.00840336	118				6	4	7
FGFRs	271	S	0.666667	0	3	1	0	29	0.745763	0.00840336	118				4	4	5
FGFRs	272	N	0	0	3	1	0	29	0.282051	0.0168067	117				1	4	2
FGFRs	273	V	1	0	3	1	0	29	0.982906	0.0168067	117				6	4	7
FGFRs	274	E	1	0	3	1	0	29	0.982906	0.0168067	117				6	4	7
FGFRs	275	F	0.666667	0	3	1	0	29	0.735043	0.0168067	117				4	4	4
FGFRs	276	M	0	0	3	1	0	29	0.247863	0.0168067	117				1	4	1
FGFRs	277	C	1	0	3	1	0	29	0.991525	0.00840336	118				6	4	7
FGFRs	278	K	1	0	3	1	0	29	0.974576	0.00840336	118				6	4	6
FGFRs	279	V	1	0	3	1	0	29	0.974576	0.00840336	118				6	4	6
FGFRs	280	Y	1	0	3	1	0	29	0.974576	0.00840336	118				6	4	6
FGFRs	281	S	1	0	3	1	0	29	0.974576	0.00840336	118				6	4	6
FGFRs	282	D	1	0	3	1	0	29	0.974576	0.00840336	118				6	4	6
FGFRs	283	P	0	0	3	1	0	29	0.245763	0.00840336	118				1	4	1
FGFRs	284	Q	1	0	3	1	0	29	0.974576	0.00840336	118				6	5	6
FGFRs	285	P	1	0	3	1	0	29	0.974576	0.00840336	118				6	5	6
FGFRs	286	H	1	0	3	1	0	29	0.983051	0.00840336	118				6	5	7
FGFRs	287	I	1	0	3	1	0	29	0.974576	0.00840336	118				6	5	6
FGFRs	288	Q	1	0	3	1	0	29	0.974359	0.0168067	117				6	5	6
FGFRs	289	W	1	0	3	1	0	29	0.974359	0.0168067	117				6	5	6
FGFRs	290	L	0.666667	0	3	1	0	29	0.741379	0.0252101	116				4	5	4
FGFRs	291	K	1	0	3	1	0	29	0.982906	0.0168067	117				6	5	7
FGFRs	292	H	1	0	3	1	0	29	0.974359	0.0168067	117				6	5	6
FGFRs	293	I	0.333333	0	3	1	0	29	0.487179	0.0168067	117				3	5	3
FGFRs	294	E	0.666667	0	3	1	0	29	0.74359	0.0168067	117				4	5	4
FGFRs	295	V	0.333333	0	3	1	0	29	0.512821	0.0168067	117				3	5	3
FGFRs	296	N	1	0	3	1	0	29	0.974359	0.0168067	117				6	5	6
FGFRs	297	G	1	0	3	1	0	29	0.982906	0.0168067	117				6	5	7
FGFRs	298	S	1	0	3	1	0	29	0.974359	0.0168067	117				6	5	6
FGFRs	299	K	0.666667	0	3	1	0	29	0.717949	0.0168067	117				4	5	4
FGFRs	300	I	0	0	3	1	0	29	0.247863	0.0168067	117				1	5	1
FGFRs	301	G	1	0	3	1	0	29	0.974359	0.0168067	117				6	5	6
FGFRs	302	P	0.666667	0	3	1	0	29	0.726496	0.0168067	117				4	5	4
FGFRs	303	D	1	0	3	1	0	29	0.974359	0.0168067	117				6	5	6
FGFRs	304	N	0	0	3	1	0	29	0.247863	0.0168067	117				1	5	1
FGFRs	305	L	0.333333	0	3	1	0	29	0.487179	0.0168067	117				3	5	3
FGFRs	306	P	1	0	3	1	0	29	0.991453	0.0168067	117				6	5	7
FGFRs	307	Y	1	0	3	1	0	29	0.965812	0.0168067	117				6	5	6
FGFRs	308	V	0.666667	0	3	0.965517	0	29	0.726496	0.0168067	117				4	2	4
FGFRs	309	Q	0.333333	0	3	1	0	29	0.504274	0.0168067	117				3	5	3
FGFRs	310	I	0	0	3	1	0	29	0.247863	0.0168067	117				1	5	2
FGFRs	311	L	1	0	3	1	0	29	0.974138	0.0252101	116				6	5	6
FGFRs	312	K	1	0	3	1	0	29	0.965812	0.0168067	117				6	5	6
FGFRs	313	T	0.666667	0	3	0.827586	0	29	0.605505	0.0840336	109				4	1	4
FGFRs	314	A	1	0	3	0.827586	0	29	0.669725	0.0840336	109				6	1	4
FGFRs	315	G	0.666667	0	3	1	0	29	0.577982	0.0840336	109				4	5	3
FGFRs	316	V	0.333333	0	3	0.827586	0	29	0.330275	0.0840336	109				3	1	2
FGFRs	317	N	1	0	3	1	0	29	0.853211	0.0840336	109				6	5	5
FGFRs	318	T	0.666667	0	3	0.827586	0	29	0.440367	0.0840336	109				4	1	2
FGFRs	319	T	0.666667	0	3	0.827586	0	29	0.431193	0.0840336	109				4	1	2
FGFRs	322	E	1	0	3	1	0.172414	24	0.838095	0.117647	105				6	5	5
FGFRs	323	M	0	0	3	0.827586	0	29	0.218182	0.0756303	110				1	1	1
FGFRs	324	E	1	0	3	1	0	29	0.745455	0.0756303	110				6	5	5
FGFRs	325	V	1	0	3	1	0	29	0.849462	0.218487	93				6	5	5
FGFRs	326	L	1	0	3	1	0	29	0.990909	0.0756303	110				6	5	7
FGFRs	327	H	0	0	3	0.827586	0	29	0.227273	0.0756303	110				1	1	1
FGFRs	328	L	0.666667	0	3	1	0	29	0.905263	0.201681	95				4	5	5
FGFRs	329	R	0.666667	0	3	0.827586	0	29	0.72449	0.176471	98				4	1	4
FGFRs	330	N	1	0	3	1	0	29	1	0.0840336	109				6	5	8
FGFRs	331	V	1	0	3	1	0	29	1	0.0840336	109				6	5	8
FGFRs	332	S	0.333333	0	3	0.827586	0	29	0.627273	0.0756303	110				3	1	4
FGFRs	333	F	0.666667	0	3	0.827586	0	29	0.418182	0.0756303	110				4	1	2
FGFRs	334	E	1	0	3	0.827586	0	29	0.690909	0.0756303	110				6	1	4
FGFRs	335	D	1	0	3	0.827586	0	29	0.945455	0.0756303	110				6	1	5
FGFRs	336	A	1	0	3	0.827586	0	29	0.8	0.0756303	110				6	1	5
FGFRs	337	G	1	0	3	1	0	29	0.990909	0.0756303	110				6	5	7
FGFRs	338	E	1	0	3	0.965517	0	29	0.981818	0.0756303	110				6	2	6
FGFRs	339	Y	1	0	3	1	0	29	1	0.0756303	110				6	5	8
FGFRs	340	T	1	0	3	0.827586	0	29	0.7	0.0756303	110				6	1	4
FGFRs	341	C	1	0	3	1	0	29	0.990909	0.0756303	110				6	5	7
FGFRs	342	L	1	0	3	0.827586	0	29	0.7	0.0756303	110				6	1	4
FGFRs	343	A	1	0	3	0.827586	0	29	0.845455	0.0756303	110				6	1	5
FGFRs	344	G	1	0	3	0.827586	0	29	0.7	0.0756303	110				6	1	4
FGFRs	345	N	1	0	3	1	0	29	0.990909	0.0756303	110				6	5	7
FGFRs	346	S	1	0	3	0.827586	0	29	0.7	0.0756303	110				6	1	4
FGFRs	347	I	1	0	3	1	0	29	0.981818	0.0756303	110				7	5	6
FGFRs	348	G	1	0	3	1	0	29	1	0.0756303	110				7	5	8
FGFRs	349	L	0.333333	0	3	0.827586	0	29	0.490909	0.0756303	110				3	1	3
FGFRs	350	S	1	0	3	0.827586	0	29	0.709091	0.0756303	110				7	1	4
FGFRs	351	H	0.333333	0	3	0.827586	0	29	0.327273	0.0756303	110				3	1	2
FGFRs	352	H	0.666667	0	3	0.827586	0	29	0.427273	0.0756303	110				4	1	2
FGFRs	353	S	1	0	3	1	0	29	0.845455	0.0756303	110				7	5	5
FGFRs	354	A	1	0	3	0.965517	0	29	0.845455	0.0756303	110				7	2	5
FGFRs	355	W	1	0	3	1	0	29	1	0.0756303	110				7	5	8
FGFRs	356	L	1	0	3	1	0	29	0.990909	0.0756303	110				7	5	7
FGFRs	357	T	0.666667	0	3	1	0	29	0.736364	0.0756303	110				4	5	4
FGFRs	358	V	1	0	3	1	0	29	0.981818	0.0756303	110				7	5	6
FGFRs	359	L	1	0	3	0.827586	0	29	0.796296	0.092437	108				7	1	5
FGFRs	360	E	0	0	3	0.827586	0	29	0.220183	0.0840336	109				1	1	1
FGFRs	361	A	0.666667	0	3	0.965517	0	29	0.490741	0.092437	108				4	2	3
FGFRs	362	L	0	0	3	1	0.0344828	28	0.264151	0.109244	106				2	5	2
FGFRs	363	E	0.333333	0	3	0.965517	0	29	0.518868	0.109244	106				3	2	3
FGFRs	364	E	0.333333	0	3	0.965517	0	29	0.264151	0.109244	106				3	2	2
FGFRs	365	R	0	0	3	1	0	29	0.292453	0.109244	106				2	5	2
FGFRs	366	P	0	0	3	1	0	29	0.273585	0.109244	106				2	5	2
FGFRs	367	A	0.666667	0	3	0.965517	0	29	0.679245	0.109244	106				4	2	4
FGFRs	368	V	0	0	3	0.965517	0	29	0.273585	0.109244	106				2	2	2
FGFRs	369	M	0	0	3	1	0	29	0.273585	0.109244	106				2	5	2
FGFRs	370	T	0	0	3	1	0	29	0.273585	0.109244	106				2	5	2
FGFRs	371	S	0.333333	0	3	1	0	29	0.490566	0.109244	106				3	5	3
FGFRs	372	P	0.333333	0	3	1	0	29	0.481132	0.109244	106				3	5	3
FGFRs	373	L	0	0	3	0.965517	0	29	0.264151	0.109244	106				2	2	2
FGFRs	374	Y	1	0	3	1	0	29	0.90566	0.109244	106				7	5	5
FGFRs	375	L	0.333333	0	3	1	0	29	0.481132	0.109244	106				3	5	3
FGFRs	376	E	0.333333	0	3	1	0	29	0.472222	0.092437	108				3	5	3
FGFRs	377	I	1	0	3	1	0	29	0.768519	0.092437	108				7	5	5
FGFRs	378	I	0.333333	0	3	0.965517	0	29	0.490741	0.092437	108				3	2	3
FGFRs	379	I	0.333333	0	3	1	0	29	0.490741	0.092437	108				3	5	3
FGFRs	380	Y	1	0	3	1	0	29	0.972222	0.092437	108				7	5	6
FGFRs	381	C	0.333333	0	3	1	0	29	0.472222	0.092437	108				3	5	3
FGFRs	382	T	0	0	3	1	0	29	0.268519	0.092437	108				2	5	2
FGFRs	383	G	1	0	3	1	0	29	0.981481	0.092437	108				7	5	6
FGFRs	384	A	0	0	3	1	0	29	0.277778	0.092437	108				2	5	2
FGFRs	385	F	0.666667	0	3	1	0	29	0.601852	0.092437	108				4	5	4
FGFRs	386	L	0.666667	0	3	1	0	29	0.694444	0.092437	108				4	5	4
FGFRs	387	I	0.333333	0	3	1	0	29	0.481481	0.092437	108				3	5	3
FGFRs	388	S	0	0	3	1	0	29	0.268519	0.092437	108				2	5	2
FGFRs	389	C	0.333333	0	3	1	0	29	0.481132	0.109244	106				3	5	3
FGFRs	390	M	0.333333	0	3	1	0	29	0.481132	0.109244	106				3	5	3
FGFRs	391	V	0.666667	0	3	0.965517	0	29	0.745283	0.109244	106				4	2	5
FGFRs	392	G	0	0	3	1	0	29	0.311321	0.109244	106				2	5	2
FGFRs	393	S	0	0	3	0.965517	0	29	0.271845	0.134454	103				2	2	2
FGFRs	394	V	0.666667	0	3	1	0	29	0.780952	0.117647	105				4	5	5
FGFRs	395	I	0.333333	0	3	0.965517	0	29	0.462264	0.109244	106				3	2	3
FGFRs	396	V	0	0	3	0.241379	0	29	0.132075	0.109244	106				2	1	1
FGFRs	397	Y	0.333333	0	3	1	0	29	0.5	0.109244	106				3	5	3
FGFRs	398	K	0	0	3	1	0	29	0.273585	0.109244	106				2	5	2
FGFRs	399	M	0.333333	0	3	1	0	29	0.5	0.109244	106				3	5	3
FGFRs	400	K	0.333333	0	3	1	0	29	0.471698	0.109244	106				3	5	3
FGFRs	401	S	0.333333	0	3	1	0	29	0.490566	0.109244	106				3	5	3
FGFRs	402	G	0	0	3	0.965517	0	29	0.264151	0.109244	106				2	2	2
FGFRs	403	T	0.333333	0	3	1	0	29	0.490566	0.109244	106				3	5	3
FGFRs	404	K	0.666667	0	3	1	0	29	0.731481	0.092437	108				4	5	4
FGFRs	405	K	0.666667	0	3	1	0	29	0.740741	0.092437	108				4	5	4
FGFRs	406	S	0	0	3	1	0	29	0.271028	0.10084	107				2	5	2
FGFRs	409	H	0	0	3	1	0	29	0.28972	0.10084	107				2	5	2
FGFRs	410	S	0.333333	0	3	1	0	29	0.495327	0.10084	107				3	5	3
FGFRs	411	Q	0.333333	0	3	1	0	29	0.682243	0.10084	107				3	5	4
FGFRs	412	M	0	0	3	1	0	29	0.268519	0.092437	108				2	6	2
FGFRs	413	A	0.333333	0	3	1	0	29	0.722222	0.092437	108				3	6	4
FGFRs	414	V	1	0	3	1	0	29	0.735849	0.109244	106				7	6	4
FGFRs	415	H	0.666667	0	3	1	0	29	0.726415	0.109244	106				4	6	4
FGFRs	416	K	1	0	3	1	0	29	0.735849	0.109244	106				7	6	4
FGFRs	418	A	0	0	3	1	0	29	0.273585	0.109244	106				2	6	2
FGFRs	419	K	0.333333	0	3	1	0	29	0.481132	0.109244	106				3	6	3
FGFRs	421	I	0.333333	0	3	1	0	29	0.481132	0.109244	106				3	6	3
FGFRs	422	P	1	0	3	1	0	29	1	0.109244	106				7	6	8
FGFRs	423	L	1	0	3	1	0	29	1	0.117647	105				7	6	8
FGFRs	424	R	0.333333	0	3	1	0	29	0.481132	0.109244	106				3	6	3
FGFRs	425	R	1	0	3	1	0	29	0.981308	0.10084	107				7	6	6
FGFRs	426	Q	1	0	3	1	0	29	0.990909	0.0756303	110				7	6	7
FGFRs	427	V	0.666667	0	3	1	0	29	0.74359	0.0168067	117				4	6	4
FGFRs	432	D	0	0	3	1	0	29	0.254237	0.00840336	118				2	6	2
FGFRs	433	S	1	0	3	1	0	29	1	0.00840336	118				7	6	8
FGFRs	434	S	0.333333	0	3	1	0	29	0.59322	0.00840336	118				3	6	4
FGFRs	435	A	0.333333	0	3	1	0	29	0.29661	0.00840336	118				3	6	2
FGFRs	436	S	1	0	3	1	0	29	0.991525	0.00840336	118				7	6	7
FGFRs	437	M	0.666667	0	3	1	0	29	0.745763	0.00840336	118				4	6	5
FGFRs	438	N	0.333333	0	3	1	0	29	0.627119	0.00840336	118				3	6	4
FGFRs	439	S	1	0	3	1	0	29	0.983051	0.00840336	118				7	6	7
FGFRs	440	G	0	0	3	1	0	29	0.245763	0.00840336	118				2	6	1
FGFRs	441	V	0	0	3	1	0	29	0.245763	0.00840336	118				2	6	1
FGFRs	442	L	0	0	3	1	0	29	0.245763	0.00840336	118				2	6	1
FGFRs	443	L	1	0	3	1	0	29	1	0.00840336	118				7	6	8
FGFRs	444	V	1	0	3	1	0	29	0.974576	0.00840336	118				7	6	6
FGFRs	445	R	1	0	3	1	0	29	0.991525	0.00840336	118				7	6	7
FGFRs	446	P	0	0	3	1	0	29	0.243697	0	119				2	6	1
FGFRs	447	S	0	0	3	1	0	29	0.243697	0	119				2	6	1
FGFRs	448	R	1	0	3	1	0	29	0.983193	0	119				7	6	7
FGFRs	449	L	1	0	3	1	0	29	1	0	119				7	6	8
FGFRs	450	S	1	0	3	1	0	29	0.991597	0	119				7	6	7
FGFRs	451	S	1	0	3	1	0	29	0.991597	0	119				7	6	7
FGFRs	452	S	0.333333	0	3	1	0	29	0.504202	0	119				3	6	3
FGFRs	453	G	0.333333	0	3	1	0	29	0.470588	0	119				3	6	3
FGFRs	454	T	0.333333	0	3	1	0	29	0.516949	0.00840336	118				3	6	3
FGFRs	455	P	0.666667	0	3	1	0	29	0.966102	0.00840336	118				4	6	6
FGFRs	456	M	0.333333	0	3	1	0	29	0.550847	0.00840336	118				3	6	3
FGFRs	457	L	1	0	3	1	0	29	0.991525	0.00840336	118				7	6	7
FGFRs	458	A	1	0	3	1	0	29	0.940678	0.00840336	118				7	6	5
FGFRs	459	G	0.666667	0	3	1	0	29	0.754237	0.00840336	118				4	6	5
FGFRs	460	V	0.666667	0	3	1	0	29	0.754237	0.00840336	118				4	6	5
FGFRs	461	S	0.666667	0	3	1	0	29	0.752137	0.0168067	117				4	6	5
FGFRs	462	E	0.666667	0	3	1	0	29	0.777778	0.0168067	117				4	6	5
FGFRs	463	Y	0.333333	0	3	1	0	29	0.504274	0.0168067	117				3	6	3
FGFRs	464	E	0.666667	0	3	1	0	29	0.745763	0.00840336	118				4	6	5
FGFRs	465	L	1	0	3	1	0	29	1	0.00840336	118				7	6	8
FGFRs	466	P	1	0	3	1	0	29	1	0.00840336	118				7	6	8
FGFRs	467	E	0.333333	0	3	1	0	29	0.5	0.00840336	118				3	6	3
FGFRs	468	D	1	0	3	1	0	29	1	0.00840336	118				7	6	8
FGFRs	469	P	1	0	3	1	0	29	0.974576	0.00840336	118				7	6	6
FGFRs	470	R	0	0	3	1	0	29	0.245763	0.00840336	118				2	6	1
FGFRs	471	W	1	0	3	1	0	29	1	0.00840336	118				7	6	8
FGFRs	472	E	1	0	3	1	0	29	1	0.00840336	118				7	6	8
FGFRs	473	L	0.333333	0	3	1	0	29	0.491525	0.00840336	118				3	6	3
FGFRs	474	P	0.666667	0	3	1	0	29	0.745763	0.00840336	118				4	6	5
FGFRs	475	R	1	0	3	1	0	29	1	0.00840336	118				7	6	8
FGFRs	476	D	0.666667	0	3	1	0	29	0.747899	0	119				4	6	5
FGFRs	477	R	0.666667	0	3	1	0	29	0.739496	0	119				4	6	4
FGFRs	478	L	1	0	3	1	0	29	1	0	119				7	6	8
FGFRs	479	V	0.333333	0	3	1	0	29	0.487395	0	119				3	6	3
FGFRs	480	L	1	0	3	1	0	29	1	0	119				7	6	8
FGFRs	481	G	1	0	3	1	0	29	1	0	119				7	6	8
FGFRs	482	K	1	0	3	1	0	29	1	0	119				7	6	8
FGFRs	483	P	1	0	3	1	0	29	1	0	119				7	6	8
FGFRs	484	L	1	0	3	1	0	29	1	0	119				7	6	8
FGFRs	485	G	1	0	3	1	0	29	1	0	119				7	6	8
FGFRs	486	E	1	0	3	1	0	29	1	0	119				7	6	8
FGFRs	487	G	1	0	3	1	0	29	1	0	119				7	6	8
FGFRs	488	C	1	0	3	1	0	29	1	0	119				7	6	8
FGFRs	489	F	1	0	3	1	0	29	1	0	119				7	6	8
FGFRs	490	G	1	0	3	1	0	29	1	0	119				7	6	8
FGFRs	491	Q	1	0	3	1	0	29	1	0	119				7	6	8
FGFRs	492	V	1	0	3	1	0	29	1	0	119				7	6	8
FGFRs	493	V	1	0	3	1	0	29	1	0	119				7	6	8
FGFRs	494	L	0	0	3	1	0	29	0.243697	0	119				2	6	1
FGFRs	495	A	1	0	3	1	0	29	1	0	119				7	6	8
FGFRs	496	E	1	0	3	1	0	29	0.991597	0	119				7	6	7
FGFRs	497	A	1	0	3	1	0	29	1	0	119				7	6	8
FGFRs	498	I	0.333333	0	3	0.965517	0	29	0.470588	0	119				3	2	3
FGFRs	499	G	1	0	3	1	0	29	1	0	119				7	6	8
FGFRs	500	L	0	0	3	1	0	29	0.243697	0	119				2	6	1
FGFRs	501	D	1	0	3	1	0	29	0.97479	0	119				7	6	6
FGFRs	502	K	0.666667	0	3	1	0	29	0.739496	0	119				4	6	4
FGFRs	503	D	0.666667	0	3	1	0	29	0.605042	0	119				4	6	4
FGFRs	504	K	0.333333	0	3	0.931034	0	29	0.495798	0	119				3	1	3
FGFRs	505	P	0.666667	0	3	1	0	29	0.764706	0	119				4	7	5
FGFRs	506	N	0	0	3	1	0	29	0.260504	0	119				2	7	2
FGFRs	507	R	0	0	3	1	0	29	0.252101	0	119				2	7	2
FGFRs	508	V	0	0	3	1	0	29	0.260504	0	119				2	7	2
FGFRs	509	T	0	0	3	1	0	29	0.243697	0	119				2	7	1
FGFRs	510	K	0	0	3	1	0	29	0.243697	0	119				2	7	1
FGFRs	511	V	1	0	3	1	0	29	1	0	119				7	7	8
FGFRs	512	A	1	0	3	1	0	29	1	0	119				7	7	8
FGFRs	513	V	1	0	3	1	0	29	0.983193	0	119				7	7	7
FGFRs	514	K	1	0	3	1	0	29	1	0	119				7	7	8
FGFRs	515	M	1	0	3	1	0	29	1	0	119				7	7	8
FGFRs	516	L	1	0	3	1	0	29	1	0	119				7	7	8
FGFRs	517	K	1	0	3	1	0	29	1	0	119				7	7	8
FGFRs	518	S	0	0	3	0.862069	0	29	0.210084	0	119				2	1	1
FGFRs	519	D	0.666667	0	3	1	0	29	0.747899	0	119				4	7	5
FGFRs	520	A	1	0	3	1	0	29	1	0	119				7	7	8
FGFRs	521	T	0.666667	0	3	1	0	29	0.747899	0	119				4	7	5
FGFRs	522	E	0.333333	0	3	1	0	29	0.495798	0	119				3	7	3
FGFRs	523	K	1	0	3	1	0	29	0.991597	0	119				7	7	7
FGFRs	524	D	1	0	3	1	0	29	1	0	119				7	7	8
FGFRs	525	L	1	0	3	1	0	29	1	0	119				7	7	8
FGFRs	526	S	0.666667	0	3	1	0	29	0.756303	0	119				4	7	5
FGFRs	527	D	1	0	3	1	0	29	1	0	119				7	7	8
FGFRs	528	L	1	0	3	1	0	29	1	0	119				7	7	8
FGFRs	529	I	0	0	3	1	0	29	0.277311	0	119				2	7	2
FGFRs	530	S	1	0	3	1	0	29	1	0.00840336	118				7	7	8
FGFRs	531	E	1	0	3	1	0	29	1	0.00840336	118				7	7	8
FGFRs	532	M	1	0	3	1	0	29	1	0.00840336	118				7	7	8
FGFRs	533	E	1	0	3	1	0	29	1	0.00840336	118				7	7	8
FGFRs	534	M	0.666667	0	3	1	0	29	0.779661	0.00840336	118				4	7	5
FGFRs	535	M	1	0	3	1	0	29	1	0.00840336	118				7	7	8
FGFRs	536	K	1	0	3	1	0	29	1	0.00840336	118				7	7	8
FGFRs	537	M	0.666667	0	3	1	0	29	0.737288	0.00840336	118				4	7	4
FGFRs	538	I	1	0	3	1	0	29	0.991525	0.00840336	118				7	7	7
FGFRs	539	G	1	0	3	1	0	29	0.991525	0.00840336	118				7	7	7
FGFRs	540	K	0.666667	0	3	1	0	29	0.677966	0.00840336	118				4	7	4
FGFRs	541	H	1	0	3	1	0	29	1	0.00840336	118				7	7	8
FGFRs	542	K	1	0	3	1	0	29	1	0.00840336	118				7	7	8
FGFRs	543	N	1	0	3	1	0	29	1	0.00840336	118				7	7	8
FGFRs	544	I	1	0	3	1	0	29	0.991525	0.00840336	118				7	7	7
FGFRs	545	I	1	0	3	1	0	29	1	0.00840336	118				7	7	8
FGFRs	546	N	1	0	3	1	0	29	1	0.00840336	118				7	7	9
FGFRs	547	L	1	0	3	1	0	29	1	0.00840336	118				7	7	9
FGFRs	548	L	1	0	3	1	0	29	1	0.00840336	118				8	7	9
FGFRs	549	G	1	0	3	1	0	29	1	0.0168067	117				8	7	9
FGFRs	550	A	0.666667	0	3	1	0	29	0.74359	0.0168067	117				4	7	5
FGFRs	551	C	1	0	3	1	0	29	1	0.0168067	117				8	7	9
FGFRs	552	T	1	0	3	1	0	29	1	0.0168067	117				8	7	9
FGFRs	553	Q	1	0	3	1	0	29	1	0.0168067	117				8	7	9
FGFRs	554	D	0.333333	0	3	0.965517	0	29	0.512821	0.0168067	117				3	2	3
FGFRs	555	G	1	0	3	1	0	29	1	0.0168067	117				8	7	9
FGFRs	556	P	1	0	3	1	0	29	0.991453	0.0168067	117				8	7	7
FGFRs	557	L	1	0	3	1	0	29	0.991453	0.0168067	117				8	7	7
FGFRs	558	Y	1	0	3	1	0	29	0.991453	0.0168067	117				8	7	7
FGFRs	559	V	1	0	3	1	0	29	0.991453	0.0168067	117				8	7	7
FGFRs	560	I	0.666667	0	3	1	0	29	0.752137	0.0168067	117				4	7	5
FGFRs	561	V	1	0	3	1	0	29	0.991525	0.00840336	118				8	7	7
FGFRs	562	E	1	0	3	1	0	29	0.991453	0.0168067	117				8	7	7
FGFRs	563	Y	0.666667	0	3	1	0	29	0.74359	0.0168067	117				4	7	5
FGFRs	564	A	1	0	3	1	0	29	0.991453	0.0168067	117				8	7	7
FGFRs	565	S	0.333333	0	3	1	0	29	0.512821	0.0168067	117				3	7	3
FGFRs	566	K	1	0	3	1	0	29	0.991453	0.0168067	117				8	7	7
FGFRs	567	G	1	0	3	1	0	29	1	0.0168067	117				8	7	9
FGFRs	568	N	1	0	3	1	0	29	0.982906	0.0168067	117				8	7	7
FGFRs	569	L	1	0	3	1	0	29	1	0.0168067	117				8	7	9
FGFRs	570	R	1	0	3	1	0	29	1	0.0168067	117				8	7	9
FGFRs	571	E	1	0	3	1	0	29	0.991453	0.0168067	117				8	7	7
FGFRs	572	Y	0.333333	0	3	0.965517	0	29	0.675214	0.0168067	117				3	2	4
FGFRs	573	L	1	0	3	1	0	29	1	0.0168067	117				8	7	9
FGFRs	574	Q	0	0	3	1	0	29	0.25	0.0252101	116				2	7	2
FGFRs	575	A	1	0	3	1	0	29	0.991379	0.0252101	116				8	7	7
FGFRs	576	R	1	0	3	1	0	29	1	0.0252101	116				8	7	9
FGFRs	577	R	1	0	3	1	0	29	1	0.0252101	116				8	7	9
FGFRs	578	P	1	0	3	1	0	29	1	0.0252101	116				8	7	9
FGFRs	579	P	1	0	3	1	0	29	1	0.0252101	116				8	7	9
FGFRs	580	G	1	0	3	1	0	29	0.982906	0.0168067	117				8	7	7
FGFRs	581	L	0.333333	0	3	1	0	29	0.299145	0.0168067	117				3	7	2
FGFRs	582	E	0.333333	0	3	1	0	29	0.504274	0.0168067	117				3	7	3
FGFRs	583	Y	0.666667	0	3	1	0	29	0.745763	0.00840336	118				4	7	5
FGFRs	584	C	0	0	3	1	0	29	0.254237	0.00840336	118				2	7	2
FGFRs	585	Y	0.333333	0	3	1	0	29	0.483051	0.00840336	118				3	7	3
FGFRs	586	N	0	0	3	1	0	29	0.254237	0.00840336	118				2	7	2
FGFRs	587	P	0	0	3	1	0	29	0.247863	0.0168067	117				2	7	2
FGFRs	588	S	0	0	3	0.965517	0	29	0.25641	0.0168067	117				2	2	2
FGFRs	589	H	0	0	3	0.827586	0	29	0.205128	0.0168067	117				2	1	1
FGFRs	590	N	0	0	3	0.655172	0	29	0.162393	0.0168067	117				2	1	1
FGFRs	591	P	0.666667	0	3	1	0	29	0.760684	0.0168067	117				4	7	5
FGFRs	592	E	1	0	3	1	0	29	0.991379	0.0252101	116				8	7	7
FGFRs	593	E	0.666667	0	3	1	0	29	0.767241	0.0252101	116				4	7	5
FGFRs	594	Q	0.666667	0	3	0.965517	0	29	0.75	0.0252101	116				5	2	5
FGFRs	595	L	0.666667	0	3	1	0	29	0.75	0.0252101	116				5	7	5
FGFRs	596	S	0.333333	0	3	1	0	29	0.491379	0.0252101	116				3	7	3
FGFRs	597	S	0	0	3	1	0	29	0.25	0.0252101	116				2	7	2
FGFRs	598	K	0.666667	0	3	0.965517	0	29	0.732759	0.0252101	116				5	2	4
FGFRs	599	D	0.666667	0	3	1	0	29	0.758621	0.0252101	116				5	8	5
FGFRs	600	L	1	0	3	1	0	29	1	0.0252101	116				8	8	9
FGFRs	601	V	1	0	3	1	0	29	1	0.0252101	116				8	8	9
FGFRs	602	S	1	0	3	1	0	29	1	0.0252101	116				8	8	9
FGFRs	603	C	1	0	3	1	0	29	0.991379	0.0252101	116				8	8	7
FGFRs	604	A	0.666667	0	3	1	0	29	0.75	0.0252101	116				5	8	5
FGFRs	605	Y	1	0	3	1	0	29	1	0.0252101	116				8	8	9
FGFRs	606	Q	1	0	3	1	0	29	1	0.0252101	116				8	8	9
FGFRs	607	V	0.666667	0	3	1	0	29	0.75	0.0252101	116				5	8	5
FGFRs	608	A	1	0	3	1	0	29	1	0.0252101	116				8	8	9
FGFRs	609	R	1	0	3	1	0	29	0.991379	0.0252101	116				8	8	7
FGFRs	610	G	1	0	3	1	0	29	1	0.0252101	116				8	8	9
FGFRs	611	M	1	0	3	1	0	29	1	0.0252101	116				8	8	9
FGFRs	612	E	0.666667	0	3	1	0	29	0.767241	0.0252101	116				5	8	5
FGFRs	613	Y	1	0	3	1	0	29	1	0.0252101	116				8	8	9
FGFRs	614	L	1	0	3	1	0	29	1	0.0252101	116				8	8	9
FGFRs	615	A	0.666667	0	3	1	0	29	0.741379	0.0252101	116				5	8	4
FGFRs	616	S	1	0	3	1	0	29	1	0.0252101	116				8	8	9
FGFRs	617	K	0	0	3	1	0	29	0.258621	0.0252101	116				2	8	2
FGFRs	618	K	1	0	3	1	0	29	1	0.0252101	116				8	8	9
FGFRs	619	C	1	0	3	1	0	29	1	0.0252101	116				8	8	9
FGFRs	620	I	1	0	3	1	0	29	1	0.0252101	116				8	8	9
FGFRs	621	H	1	0	3	1	0	29	1	0.0252101	116				8	8	9
FGFRs	622	R	1	0	3	1	0	29	1	0.0252101	116				8	8	9
FGFRs	623	D	1	0	3	1	0	29	1	0.0252101	116				8	8	9
FGFRs	624	L	1	0	3	1	0	29	1	0.0252101	116				8	8	9
FGFRs	625	A	1	0	3	1	0	29	1	0.0252101	116				8	8	9
FGFRs	626	A	1	0	3	1	0	29	1	0.0252101	116				8	8	9
FGFRs	627	R	1	0	3	1	0	29	1	0.0252101	116				8	8	9
FGFRs	628	N	1	0	3	1	0	29	1	0.0168067	117				8	8	9
FGFRs	629	V	1	0	3	1	0	29	1	0.0168067	117				8	8	9
FGFRs	630	L	1	0	3	1	0	29	1	0.0168067	117				8	8	9
FGFRs	631	V	1	0	3	1	0	29	1	0.0168067	117				8	8	9
FGFRs	632	T	1	0	3	1	0	29	1	0.0168067	117				8	8	9
FGFRs	633	E	1	0	3	1	0	29	1	0.0168067	117				8	8	9
FGFRs	634	D	0.666667	0	3	1	0	29	0.74359	0.0168067	117				5	8	5
FGFRs	635	N	1	0	3	1	0	29	0.948718	0.0168067	117				8	8	5
FGFRs	636	V	1	0	3	1	0	29	0.982906	0.0168067	117				8	8	7
FGFRs	637	M	1	0	3	1	0	29	1	0.0168067	117				8	8	9
FGFRs	638	K	1	0	3	1	0	29	1	0.0168067	117				8	8	9
FGFRs	639	I	1	0	3	1	0	29	1	0.0168067	117				8	8	9
FGFRs	640	A	1	0	3	1	0	29	1	0.0168067	117				8	8	9
FGFRs	641	D	1	0	3	1	0	29	1	0.0168067	117				8	8	9
FGFRs	642	F	1	0	3	1	0	29	1	0.0168067	117				8	8	9
FGFRs	643	G	1	0	3	1	0	29	1	0.0168067	117				8	8	9
FGFRs	644	L	1	0	3	1	0	29	1	0.0168067	117				8	8	9
FGFRs	645	A	1	0	3	1	0	29	1	0.0168067	117				8	8	9
FGFRs	646	R	1	0	3	1	0	29	1	0.0168067	117				8	8	9
FGFRs	647	D	0.666667	0	3	1	0	29	0.74359	0.0168067	117				5	8	5
FGFRs	648	I	0.333333	0	3	1	0	29	0.581197	0.0168067	117				3	8	4
FGFRs	649	H	0.666667	0	3	1	0	29	0.74359	0.0168067	117				5	8	5
FGFRs	650	H	0.333333	0	3	1	0	29	0.478632	0.0168067	117				3	8	3
FGFRs	651	I	0.666667	0	3	1	0	29	0.777778	0.0168067	117				5	8	5
FGFRs	652	D	1	0	3	1	0	29	1	0.0168067	117				8	8	9
FGFRs	653	Y	1	0	3	1	0	29	1	0.0168067	117				8	8	9
FGFRs	654	Y	1	0	3	1	0	29	1	0.0168067	117				8	8	9
FGFRs	655	K	1	0	3	1	0	29	1	0.0168067	117				8	8	9
FGFRs	656	K	1	0	3	1	0	29	1	0.0168067	117				8	8	9
FGFRs	657	T	1	0	3	1	0	29	0.991453	0.0168067	117				8	8	7
FGFRs	658	T	0.666667	0	3	1	0	29	0.74359	0.0168067	117				5	8	5
FGFRs	659	N	1	0	3	1	0	29	1	0.0168067	117				8	8	9
FGFRs	660	G	1	0	3	1	0	29	0.965812	0.0168067	117				8	8	6
FGFRs	661	R	1	0	3	1	0	29	0.965812	0.0168067	117				8	8	6
FGFRs	662	L	1	0	3	1	0	29	1	0.0252101	116				8	8	9
FGFRs	663	P	1	0	3	1	0	29	1	0.0504202	113				8	8	9
FGFRs	664	V	1	0	3	1	0	29	1	0.0504202	113				8	8	9
FGFRs	665	K	1	0	3	1	0	29	1	0.0504202	113				8	8	9
FGFRs	666	W	1	0	3	1	0	29	1	0.0504202	113				8	8	9
FGFRs	667	M	1	0	3	1	0	29	0.991228	0.0420168	114				8	8	7
FGFRs	668	A	1	0	3	1	0	29	1	0.0420168	114				8	8	9
FGFRs	669	P	1	0	3	1	0	29	1	0.0420168	114				8	8	9
FGFRs	670	E	1	0	3	1	0	29	0.991228	0.0420168	114				9	8	7
FGFRs	671	A	1	0	3	1	0	29	0.991228	0.0420168	114				9	8	7
FGFRs	672	L	1	0	3	1	0	29	0.991228	0.0420168	114				9	8	7
FGFRs	673	F	1	0	3	1	0	29	1	0.0420168	114				9	8	9
FGFRs	674	D	1	0	3	1	0	29	1	0.0504202	113				9	8	9
FGFRs	675	R	1	0	3	1	0	29	0.99115	0.0504202	113				9	8	7
FGFRs	676	I	0	0	3	1	0	29	0.256637	0.0504202	113				2	8	2
FGFRs	677	Y	1	0	3	1	0	29	1	0.0504202	113				9	8	9
FGFRs	678	T	1	0	3	1	0	29	1	0.0504202	113				9	8	9
FGFRs	679	H	1	0	3	1	0	29	1	0.0504202	113				9	8	9
FGFRs	680	Q	1	0	3	1	0	29	1	0.0504202	113				9	8	9
FGFRs	681	S	1	0	3	1	0	29	1	0.0504202	113				9	8	9
FGFRs	682	D	1	0	3	1	0	29	1	0.0504202	113				9	8	9
FGFRs	683	V	1	0	3	1	0	29	1	0.0588235	112				9	8	9
FGFRs	684	W	1	0	3	1	0	29	1	0.0672269	111				9	9	9
FGFRs	685	S	1	0	3	1	0	29	1	0.0672269	111				9	9	9
FGFRs	686	F	1	0	3	1	0	29	0.973684	0.0420168	114				9	9	6
FGFRs	687	G	1	0	3	1	0	29	0.991228	0.0420168	114				9	9	7
FGFRs	688	V	0.666667	0	3	1	0	29	0.736842	0.0420168	114				5	9	4
FGFRs	689	L	1	0	3	1	0	29	0.973684	0.0420168	114				9	9	6
FGFRs	690	L	0.666667	0	3	1	0	29	0.72807	0.0420168	114				5	9	4
FGFRs	691	W	1	0	3	1	0	29	0.973684	0.0420168	114				9	9	6
FGFRs	692	E	1	0	3	1	0	29	0.973684	0.0420168	114				9	9	6
FGFRs	693	I	1	0	3	1	0	29	0.973684	0.0420168	114				9	9	6
FGFRs	694	F	1	0	3	1	0	29	0.964912	0.0420168	114				9	9	6
FGFRs	695	T	1	0	3	1	0	29	0.982456	0.0420168	114				9	9	6
FGFRs	696	L	1	0	3	1	0	29	0.956522	0.0336134	115				9	9	5
FGFRs	697	G	1	0	3	1	0	29	1	0.0336134	115				9	9	9
FGFRs	698	G	1	0	3	1	0	29	0.965517	0.0252101	116				9	9	6
FGFRs	699	S	1	0	3	1	0	29	0.99115	0.0504202	113				9	9	7
FGFRs	700	P	1	0	3	1	0	29	0.982759	0.0252101	116				9	9	6
FGFRs	701	Y	1	0	3	0.965517	0	29	0.956897	0.0252101	116				9	2	5
FGFRs	702	P	1	0	3	1	0	29	1	0.0252101	116				9	9	9
FGFRs	703	G	1	0	3	1	0	29	0.974138	0.0252101	116				9	9	6
FGFRs	704	V	0	0	3	1	0	29	0.25	0.0252101	116				2	9	2
FGFRs	705	P	1	0	3	1	0	29	0.991379	0.0252101	116				9	9	7
FGFRs	706	V	1	0	3	1	0	29	0.965517	0.0252101	116				9	9	6
FGFRs	707	E	1	0	3	1	0	29	0.965517	0.0252101	116				9	9	6
FGFRs	708	E	1	0	3	1	0	29	0.965517	0.0252101	116				9	9	6
FGFRs	709	L	1	0	3	1	0	29	0.974138	0.0252101	116				9	9	6
FGFRs	710	F	1	0	3	1	0	29	0.965517	0.0252101	116				9	9	6
FGFRs	711	K	0.666667	0	3	1	0	29	0.732759	0.0252101	116				5	9	4
FGFRs	712	L	1	0	3	1	0	29	0.974138	0.0252101	116				9	9	6
FGFRs	713	L	1	0	3	1	0	29	0.965517	0.0252101	116				9	9	6
FGFRs	714	K	0.666667	0	3	1	0	29	0.732759	0.0252101	116				5	9	4
FGFRs	715	E	1	0	3	1	0	29	0.965517	0.0252101	116				9	9	6
FGFRs	716	G	1	0	3	1	0	29	0.991304	0.0336134	115				9	9	7
FGFRs	717	H	1	0	3	1	0	29	1	0.0588235	112				9	9	9
FGFRs	718	R	1	0	3	1	0	29	1	0.0588235	112				9	9	9
FGFRs	719	M	1	0	3	1	0	29	1	0.0588235	112				9	9	9
FGFRs	720	D	1	0	3	1	0	29	0.982143	0.0588235	112				9	9	6
FGFRs	721	K	0.666667	0	3	1	0	29	0.721739	0.0336134	115				5	9	4
FGFRs	722	P	1	0	3	1	0	29	1	0.0336134	115				9	9	9
FGFRs	723	S	0	0	3	0.965517	0	29	0.269565	0.0336134	115				2	2	2
FGFRs	724	N	0.666667	0	3	1	0	29	0.834783	0.0336134	115				5	9	5
FGFRs	725	C	1	0	3	1	0	29	0.973913	0.0336134	115				9	9	6
FGFRs	726	T	0.666667	0	3	1	0	29	0.73913	0.0336134	115				5	9	4
FGFRs	727	N	0.333333	0	3	1	0	29	0.504348	0.0336134	115				3	9	3
FGFRs	728	E	0.666667	0	3	1	0	29	0.756522	0.0336134	115				5	9	5
FGFRs	729	L	1	0	3	1	0	29	1	0.0336134	115				9	9	9
FGFRs	730	Y	1	0	3	1	0	29	0.965812	0.0168067	117				9	9	6
FGFRs	731	M	0.666667	0	3	1	0	29	0.717949	0.0168067	117				5	9	4
FGFRs	732	M	0.333333	0	3	1	0	29	0.5	0.0252101	116				3	9	3
FGFRs	733	M	1	0	3	1	0	29	0.965812	0.0168067	117				9	9	6
FGFRs	734	R	1	0	3	1	0	29	0.974359	0.0168067	117				9	9	6
FGFRs	735	D	0.333333	0	3	1	0	29	0.533898	0.00840336	118				3	9	3
FGFRs	736	C	1	0	3	1	0	29	0.957627	0.00840336	118				9	9	6
FGFRs	737	W	1	0	3	1	0	29	0.957627	0.00840336	118				9	9	6
FGFRs	738	H	1	0	3	0.965517	0	29	0.957627	0.00840336	118				9	2	6
FGFRs	739	A	1	0	3	1	0	29	0.957627	0.00840336	118				9	9	6
FGFRs	740	V	0.333333	0	3	0.965517	0	29	0.669492	0.00840336	118				3	2	4
FGFRs	741	P	1	0	3	1	0	29	0.957627	0.00840336	118				9	9	6
FGFRs	742	S	1	0	3	1	0	29	0.957627	0.00840336	118				9	9	6
FGFRs	743	Q	1	0	3	1	0	29	0.966102	0.00840336	118				9	9	6
FGFRs	744	R	1	0	3	1	0	29	0.965812	0.0168067	117				9	9	6
FGFRs	745	P	1	0	3	1	0	29	0.965812	0.0168067	117				9	9	6
FGFRs	746	T	1	0	3	1	0	29	0.982759	0.0252101	116				9	9	6
FGFRs	747	F	1	0	3	1	0	29	0.974138	0.0252101	116				9	9	6
FGFRs	748	K	1	0	3	1	0	29	0.974138	0.0252101	116				9	9	6
FGFRs	749	Q	1	0	3	1	0	29	0.974138	0.0252101	116				9	9	6
FGFRs	750	L	1	0	3	1	0	29	1	0.0252101	116				9	9	9
FGFRs	751	V	1	0	3	1	0	29	0.974138	0.0252101	116				9	9	6
FGFRs	752	E	1	0	3	1	0	29	0.974138	0.0252101	116				9	9	6
FGFRs	753	D	0.666667	0	3	1	0	29	0.715517	0.0252101	116				5	9	4
FGFRs	754	L	1	0	3	1	0	29	0.974138	0.0252101	116				9	9	6
FGFRs	755	D	1	0	3	1	0	29	0.956897	0.0252101	116				9	9	5
FGFRs	756	R	0.666667	0	3	1	0	29	0.715517	0.0252101	116				5	9	4
FGFRs	757	I	0.333333	0	3	1	0	29	0.62069	0.0252101	116				3	9	4
FGFRs	758	V	0	0	3	1	0	29	0.25	0.0252101	116				2	9	2
FGFRs	760	L	0.666667	0	3	1	0	29	0.724138	0.0252101	116				5	9	4
FGFRs	761	T	0.666667	0	3	1	0	29	0.706897	0.0252101	116				5	9	4
FGFRs	762	S	0.333333	0	3	1	0	29	0.465517	0.0252101	116				3	9	3
FGFRs	763	N	0.333333	0	3	1	0	29	0.5	0.0252101	116				3	9	3
FGFRs	764	Q	0	0	3	1	0	29	0.264957	0.0168067	117				2	9	2
FGFRs	765	E	1	0	3	0.965517	0	29	0.940171	0.0168067	117				9	2	5
FGFRs	766	Y	1	0	3	0.965517	0	29	0.923077	0.0168067	117				9	2	5
FGFRs	767	L	1	0	3	1	0	29	0.940171	0.0168067	117				9	9	5
FGFRs	768	D	1	0	3	0.965517	0	29	0.923077	0.0168067	117				9	2	5
FGFRs	769	L	1	0	3	0.965517	0	29	0.956897	0.0252101	116				9	2	5
FGFRs	770	S	0.666667	0	3	0.965517	0	29	0.683761	0.0168067	117				5	2	4
FGFRs	771	M	0	0	3	0.758621	0	29	0.196581	0.0168067	117				2	1	1
FGFRs	772	P	0.666667	0	3	1	0	29	0.717949	0.0168067	117				5	9	4
FGFRs	773	L	0.333333	0	3	0.965517	0	29	0.495726	0.0168067	117				3	2	3
FGFRs	774	D	0	0	3	0.965517	0	29	0.247863	0.0168067	117				2	2	2
FGFRs	775	Q	0.666667	0	3	0.965517	0	29	0.700855	0.0168067	117				5	2	4
FGFRs	776	Y	1	0	3	0.931034	0	29	0.905983	0.0168067	117				9	1	5
FGFRs	777	S	1	0	3	1	0	29	0.913793	0.0252101	116				9	9	5
FGFRs	778	P	1	0	3	1	0	29	0.965517	0.0252101	116				9	9	6
FGFRs	779	S	0.666667	0	3	0.965517	0	29	0.543103	0.0252101	116				5	2	3
FGFRs	780	F	0	0	3	0.965517	0	29	0.241379	0.0252101	116				2	2	1
FGFRs	781	P	0.333333	0	3	0.965517	0	29	0.508621	0.0252101	116				4	2	3
FGFRs	782	D	1	0	3	0.965517	0	29	0.931034	0.0252101	116				9	2	5
FGFRs	783	T	0.666667	0	3	1	0	29	0.706897	0.0252101	116				5	9	4
FGFRs	784	R	0.333333	0	3	0.965517	0	29	0.474138	0.0252101	116				4	2	3
FGFRs	785	S	1	0	3	0.965517	0	29	0.939655	0.0252101	116				9	2	5
FGFRs	786	S	0.666667	0	3	1	0	29	0.701754	0.0420168	114				5	9	4
FGFRs	789	S	0.666667	0	3	0.965517	0	29	0.931034	0.0252101	116				5	2	5
FGFRs	791	G	0.666667	0	3	0.965517	0	29	0.704348	0.0336134	115				5	2	4
FGFRs	792	E	0	0	3	0.965517	0	29	0.241379	0.0252101	116				2	2	1
FGFRs	793	D	1	0	3	0.965517	0	29	0.939655	0.0252101	116				9	2	5
FGFRs	794	S	1	0	3	1	0	29	0.948276	0.0252101	116				9	9	5
FGFRs	795	V	1	0	3	0.965517	0	29	0.93913	0.0336134	115				9	2	5
FGFRs	796	F	1	0	3	0.965517	0	29	0.947826	0.0336134	115				9	2	5
FGFRs	797	S	0.666667	0	3	0.965517	0	29	0.631579	0.0420168	114				5	2	4
FGFRs	798	H	0.666667	0	3	1	0	29	0.719298	0.0420168	114				5	9	4
FGFRs	799	E	0	0	3	0.931034	0	29	0.247788	0.0504202	113				2	1	1
FGFRs	800	P	0.666667	0	3	0.965517	0	29	0.716814	0.0504202	113				5	2	4
FGFRs	801	L	0.666667	0	3	0.931034	0	29	0.710526	0.0420168	114				5	1	4
FGFRs	802	P	1	0	3	0.965517	0	29	0.885965	0.0420168	114				9	2	5
FGFRs	803	E	0	0	3	0.965517	0	29	0.263158	0.0420168	114				2	2	2
FGFRs	804	E	0.333333	0	3	0.965517	0	29	0.517544	0.0420168	114				4	2	3
FGFRs	805	P	0.666667	0	3	1	0	29	0.930435	0.0336134	115				5	9	5
FGFRs	811	P	1	0	3	0.931034	0	29	0.763158	0.0420168	114				9	1	5
FGFRs	812	A	0	0	3	0.793103	0	29	0.26087	0.0336134	115				2	1	2
FGFRs	819	L	0	0	3	0.965517	0	29	0.355556	0.243697	90				2	2	2
FGFRs	820	K	0.333333	0	3	0.931034	0	29	0.622222	0.243697	90				4	1	4
connexins	1	M	1	0	4	1	0	29	0.993243	0.00671141	148				6	3	7
connexins	2	D	0.5	0	4	1	0	29	0.597315	0	149				3	3	4
connexins	3	W	1	0	4	1	0	29	1	0	149				6	3	8
connexins	4	G	0.25	0	4	0.586207	0	29	0.308725	0	149				2	1	2
connexins	5	T	0.5	0	4	0.689655	0	29	0.483221	0	149				3	1	3
connexins	6	L	1	0	4	1	0	29	0.993289	0	149				6	3	7
connexins	7	Q	0.5	0	4	0.862069	0	29	0.536913	0	149				3	1	3
connexins	8	T	0.5	0	4	0.896552	0	29	0.557047	0	149				3	1	3
connexins	9	I	0	0	4	0.965517	0	29	0.234899	0	149				1	2	1
connexins	10	L	0.75	0	4	0.965517	0	29	0.798658	0	149				5	2	6
connexins	11	G	0.25	0	4	1	0	29	0.395973	0	149				2	3	3
connexins	12	G	1	0	4	1	0	29	0.993289	0	149				6	3	7
connexins	13	V	1	0	4	1	0	29	0.993289	0	149				6	3	7
connexins	14	N	1	0	4	1	0	29	0.993289	0	149				6	3	7
connexins	15	K	0.75	0	4	1	0	29	0.778523	0	149				5	3	5
connexins	16	H	0.5	0	4	0.896552	0	29	0.583893	0	149				3	2	4
connexins	17	S	1	0	4	1	0	29	0.993289	0	149				6	3	7
connexins	18	T	1	0	4	1	0	29	0.993289	0	149				6	3	7
connexins	19	S	0.25	0	4	1	0	29	0.395973	0	149				2	3	3
connexins	20	I	0.5	0	4	1	0	29	0.597315	0	149				3	3	4
connexins	21	G	0.75	0	4	1	0	29	0.966443	0	149				5	3	6
connexins	22	K	0.25	0	4	1	0	29	0.389262	0	149				2	3	2
connexins	23	I	0.5	0	4	0.965517	0	29	0.590604	0	149				3	2	4
connexins	24	W	1	0	4	1	0	29	1	0	149				6	3	8
connexins	25	L	0.75	0	4	0.965517	0	29	0.812081	0	149				5	2	6
connexins	26	T	0.25	0	4	1	0	29	0.395973	0	149				2	3	3
connexins	27	V	1	0	4	1	0	29	0.986577	0	149				6	4	7
connexins	28	L	0	0	4	0.827586	0	29	0.201342	0	149				1	1	1
connexins	29	F	1	0	4	1	0	29	0.993289	0	149				6	4	7
connexins	30	I	0.75	0	4	1	0	29	0.758389	0	149				5	4	5
connexins	31	F	1	0	4	1	0	29	1	0	149				7	4	8
connexins	32	R	1	0	4	1	0	29	1	0	149				7	4	8
connexins	33	I	0.25	0	4	0.758621	0	29	0.348993	0	149				2	1	2
connexins	34	M	0.5	0	4	1	0	29	0.597315	0	149				3	4	4
connexins	35	I	0.25	0	4	1	0	29	0.395973	0	149				2	4	3
connexins	36	L	0.5	0	4	1	0	29	0.597315	0	149				3	4	4
connexins	37	V	1	0	4	1	0	29	0.986577	0	149				7	4	7
connexins	38	V	1	0	4	1	0	29	1	0	149				7	4	8
connexins	39	A	1	0	4	1	0	29	1	0	149				7	4	8
connexins	40	A	1	0	4	0.965517	0	29	0.986577	0	149				7	2	7
connexins	41	K	0	0	4	0.965517	0	29	0.194631	0	149				1	2	1
connexins	42	E	0.5	0	4	1	0	29	0.577181	0	149				3	4	4
connexins	43	V	1	0	4	1	0	29	0.97973	0.00671141	148				7	4	6
connexins	44	W	1	0	4	1	0	29	0.993243	0.00671141	148				7	4	7
connexins	45	G	0.75	0	4	1	0	29	0.817568	0.00671141	148				5	4	6
connexins	46	D	1	0	4	1	0	29	1	0.00671141	148				7	4	8
connexins	47	E	1	0	4	1	0	29	0.986486	0.00671141	148				7	4	7
connexins	48	Q	0.75	0	4	1	0	29	0.783784	0.00671141	148				5	4	5
connexins	49	A	0	0	4	0.965517	0	29	0.22973	0.00671141	148				1	2	1
connexins	50	D	0.75	0	4	1	0	29	0.777027	0.00671141	148				5	4	5
connexins	51	F	1	0	4	1	0	29	0.993243	0.00671141	148				7	4	7
connexins	52	V	0.5	0	4	0.793103	0	29	0.466216	0.00671141	148				4	1	3
connexins	53	C	1	0	4	1	0	29	1	0.00671141	148				7	4	8
connexins	54	N	1	0	4	1	0	29	0.993243	0.00671141	148				7	4	7
connexins	55	T	1	0	4	1	0	29	1	0.00671141	148				7	4	8
connexins	56	L	0.5	0	4	1	0	29	0.608108	0.00671141	148				4	4	5
connexins	57	Q	1	0	4	1	0	29	1	0.00671141	148				7	5	8
connexins	58	P	1	0	4	1	0	29	1	0	149				7	5	8
connexins	59	G	1	0	4	1	0.0344828	28	1	0.00671141	148				7	5	8
connexins	60	C	1	0	4	1	0.0344828	28	1	0.00671141	148				7	5	8
connexins	61	K	0.25	0	4	1	0.0344828	28	0.378378	0.00671141	148				2	5	2
connexins	62	N	0.75	0	4	1	0.0344828	28	0.797297	0.00671141	148				5	5	5
connexins	63	V	1	0	4	1	0.0344828	28	0.986486	0.00671141	148				7	5	7
connexins	64	C	1	0	4	1	0.0344828	28	1	0.00671141	148				7	5	8
connexins	65	Y	1	0	4	1	0	29	0.993289	0	149				7	5	7
connexins	66	D	1	0	4	1	0	29	0.966443	0	149				7	5	6
connexins	67	H	0.25	0	4	1	0	29	0.57047	0	149				2	5	4
connexins	68	Y	0.25	0	4	0.862069	0	29	0.221477	0	149				2	1	1
connexins	69	F	1	0	4	1	0	29	1	0	149				7	5	8
connexins	70	P	1	0	4	1	0	29	1	0	149				7	5	8
connexins	71	I	0.5	0	4	0.827586	0	29	0.57047	0	149				4	1	4
connexins	72	S	1	0	4	1	0	29	1	0	149				8	5	9
connexins	73	H	0.75	0	4	1	0	29	0.798658	0	149				5	5	6
connexins	74	I	0.5	0	4	1	0	29	0.604027	0	149				4	5	5
connexins	75	R	1	0	4	1	0	29	0.993289	0	149				8	5	7
connexins	76	L	1	0	4	1	0	29	1	0	149				8	5	9
connexins	77	W	1	0	4	1	0	29	0.993289	0	149				8	5	7
connexins	78	A	0.75	0	4	1	0	29	0.798658	0	149				5	5	6
connexins	79	L	1	0	4	1	0	29	1	0	149				8	5	9
connexins	80	Q	1	0	4	1	0	29	1	0	149				8	5	9
connexins	81	L	1	0	4	1	0	29	1	0	149				8	5	9
connexins	82	I	1	0	4	1	0	29	1	0	149				8	5	9
connexins	83	F	0.5	0	4	0.931034	0	29	0.583893	0	149				4	2	4
connexins	84	V	1	0	4	1	0	29	1	0	149				8	6	9
connexins	85	S	0.5	0	4	1	0	29	0.597315	0	149				4	6	4
connexins	86	T	0.5	0	4	1	0	29	0.597315	0	149				4	6	4
connexins	87	P	1	0	4	1	0	29	1	0	149				8	6	9
connexins	88	A	0.5	0	4	1	0	29	0.590604	0	149				4	6	4
connexins	89	L	1	0	4	1	0	29	0.973154	0	149				8	6	6
connexins	90	L	1	0	4	1	0	29	0.993289	0	149				8	6	8
connexins	91	V	1	0	4	1	0	29	1	0	149				8	6	9
connexins	92	A	0.5	0	4	1	0	29	0.597315	0	149				4	6	4
connexins	93	M	0.75	0	4	1	0	29	0.805369	0	149				5	6	6
connexins	94	H	1	0	4	1	0	29	0.979866	0	149				8	6	6
connexins	95	V	1	0	4	1	0	29	0.986577	0	149				8	6	7
connexins	96	A	1	0	4	1	0	29	0.959732	0	149				8	6	6
connexins	97	Y	0.75	0	4	0.862069	0	29	0.765101	0	149				5	1	5
connexins	99	R	0.75	0	4	0.931034	0	29	0.38255	0	149				5	2	2
connexins	100	H	0.25	0	4	1	0	29	0.543624	0	149				2	6	3
connexins	106	F	0.25	0	4	1	0	29	0.389262	0	149				2	6	3
connexins	107	I	0	0	4	0.758621	0	29	0.154362	0	149				1	1	1
connexins	108	K	0	0	4	0.896552	0	29	0.174497	0	149				1	2	1
connexins	109	G	0.25	0	4	1	0	29	0.389262	0	149				2	6	3
connexins	110	E	0.5	0	4	1	0	29	0.590604	0	149				4	6	4
connexins	111	I	0	0	4	0.896552	0	29	0.174497	0	149				1	2	1
connexins	112	K	0	0	4	1	0	29	0.201342	0	149				1	6	1
connexins	113	S	0	0	4	0.551724	0	29	0.14094	0	149				1	1	1
connexins	114	E	0	0	4	1	0	29	0.38255	0	149				1	6	2
connexins	115	F	0.25	0	4	0.965517	0	29	0.38255	0	149				2	2	2
connexins	116	K	0.5	0	4	1	0	29	0.38255	0	149				4	6	2
connexins	117	D	0.25	0	4	1	0	29	0.449664	0	149				2	6	3
connexins	118	I	0.25	0	4	0.931034	0	29	0.228188	0	149				2	2	1
connexins	119	E	0.5	0	4	1	0	29	0.590604	0	149				4	6	4
connexins	120	E	0.25	0	4	1	0	29	0.409396	0	149				2	6	3
connexins	121	I	0.25	0	4	0.965517	0	29	0.38255	0	149				2	2	2
connexins	122	K	0.5	0	4	0.931034	0	29	0.583893	0	149				4	2	4
connexins	123	T	0	0	4	0.413793	0	29	0.0872483	0	149				1	1	1
connexins	124	Q	0.25	0	4	0.965517	0	29	0.375839	0	149				2	2	2
connexins	125	K	0.5	0	4	1	0	29	0.590604	0	149				4	6	4
connexins	130	G	1	0	4	1	0	29	1	0	149				8	7	9
connexins	131	S	0.25	0	4	1	0	29	0.38255	0	149				2	7	2
connexins	132	L	1	0	4	1	0	29	1	0	149				8	7	9
connexins	133	W	1	0	4	1	0	29	1	0	149				8	7	9
connexins	134	W	1	0	4	1	0	29	0.993289	0	149				8	7	8
connexins	135	T	1	0	4	1	0	29	0.986577	0	149				8	7	7
connexins	136	Y	1	0	4	1	0	29	0.966443	0	149				8	7	6
connexins	137	T	0.25	0	4	1	0	29	0.355705	0	149				2	7	2
connexins	138	S	0.25	0	4	0.586207	0	29	0.281879	0	149				2	1	2
connexins	139	S	1	0	4	1	0	29	1	0	149				8	7	9
connexins	140	I	0.25	0	4	0.965517	0	29	0.389262	0	149				2	2	3
connexins	141	F	0.25	0	4	1	0	29	0.402685	0	149				3	7	3
connexins	142	F	1	0	4	1	0	29	0.966443	0	149				8	7	6
connexins	143	R	0.5	0	4	1	0	29	0.597315	0	149				4	7	4
connexins	144	V	0	0	4	0.965517	0	29	0.201342	0	149				1	2	1
connexins	145	I	0.5	0	4	0.896552	0	29	0.436242	0	149				4	2	3
connexins	146	F	0.5	0	4	1	0	29	0.597315	0	149				4	7	4
connexins	147	E	0.75	0	4	1	0	29	0.798658	0	149				5	7	6
connexins	148	A	0.75	0	4	0.965517	0	29	0.644295	0	149				5	2	5
connexins	149	A	0.25	0	4	0.586207	0	29	0.375839	0	149				3	1	2
connexins	150	F	1	0	4	1	0	29	1	0	149				9	7	9
connexins	151	M	0.5	0	4	1	0	29	0.597315	0	149				4	7	4
connexins	152	Y	1	0	4	1	0	29	0.993289	0	149				9	7	8
connexins	153	V	0.5	0	4	0.965517	0	29	0.704698	0	149				4	3	5
connexins	154	F	0.75	0	4	1	0	29	0.791946	0	149				6	7	5
connexins	155	Y	0.5	0	4	1	0	29	0.597315	0	149				4	7	4
connexins	156	V	0	0	4	0.655172	0	29	0.127517	0	149				1	1	1
connexins	157	M	0	0	4	1	0	29	0.194631	0	149				1	7	1
connexins	158	Y	0.75	0	4	1	0	29	0.798658	0	149				6	7	6
connexins	159	D	0	0	4	0.758621	0	29	0.147651	0	149				1	1	1
connexins	160	G	0.75	0	4	1	0	29	0.805369	0	149				6	7	6
connexins	161	F	0.25	0	4	1	0	29	0.395973	0	149				3	7	3
connexins	162	S	0	0	4	0.448276	0	29	0.14094	0	149				1	1	1
connexins	163	M	0.75	0	4	1	0	29	0.785235	0	149				6	7	5
connexins	164	Q	0	0	4	0.965517	0	29	0.187919	0	149				1	3	1
connexins	165	R	0.75	0	4	1	0	29	0.758389	0	149				6	8	5
connexins	166	L	0.5	0	4	1	0	29	0.597315	0	149				4	8	4
connexins	167	V	0.75	0	4	1	0	29	0.791946	0	149				6	8	5
connexins	168	K	0.5	0	4	1	0	29	0.597315	0	149				4	8	5
connexins	169	C	1	0	4	1	0	29	0.993289	0	149				9	8	8
connexins	170	N	0.25	0	4	0.896552	0	29	0.308725	0	149				3	2	2
connexins	171	A	0	0	4	1	0	29	0.355705	0	149				1	8	2
connexins	172	W	0	0	4	1	0	29	0.194631	0	149				1	8	1
connexins	173	P	1	0	4	1	0	29	1	0	149				9	8	9
connexins	174	C	1	0	4	1	0	29	0.979866	0	149				9	8	6
connexins	175	P	1	0	4	1	0	29	1	0	149				9	8	9
connexins	176	N	0.75	0	4	1	0	29	0.812081	0	149				6	8	6
connexins	177	T	0.5	0	4	0.965517	0	29	0.657718	0	149				4	3	5
connexins	178	V	1	0	4	1	0	29	0.986577	0	149				9	8	7
connexins	179	D	1	0	4	1	0	29	0.993289	0	149				9	8	8
connexins	180	C	1	0	4	1	0	29	1	0	149				9	8	9
connexins	181	F	0.5	0	4	1	0	29	0.61745	0	149				4	8	5
connexins	182	V	0.25	0	4	0.793103	0	29	0.362416	0	149				3	1	2
connexins	183	S	0.75	0	4	1	0	29	0.791946	0	149				6	8	5
connexins	184	R	1	0	4	1	0	29	1	0	149				9	8	9
connexins	185	P	1	0	4	1	0	29	1	0	149				9	8	9
connexins	186	T	1	0	4	1	0	29	0.979866	0	149				9	8	6
connexins	187	E	1	0	4	1	0	29	0.966443	0	149				9	8	6
connexins	188	K	1	0	4	1	0	29	1	0	149				9	8	9
connexins	189	T	0.5	0	4	1	0	29	0.601351	0.00671141	148				5	8	5
connexins	190	V	0.75	0	4	1	0	29	0.85906	0	149				6	8	6
connexins	191	F	1	0	4	1	0	29	0.993289	0	149				9	8	8
connexins	192	T	1	0	4	1	0	29	0.986577	0	149				9	9	7
connexins	193	V	0.25	0	4	0.931034	0	29	0.409396	0	149				3	2	3
connexins	194	F	1	0	4	1	0	29	0.993289	0	149				9	9	8
connexins	195	M	1	0	4	1	0	29	0.993289	0	149				9	9	8
connexins	196	I	0.25	0	4	0.965517	0	29	0.38255	0	149				3	3	2
connexins	197	A	0.25	0	4	0.862069	0	29	0.543624	0	149				3	1	3
connexins	198	V	0	0	4	1	0	29	0.194631	0	149				1	9	1
connexins	199	S	0.75	0	4	1	0	29	0.805369	0	149				6	9	6
connexins	200	G	0.25	0	4	0.965517	0	29	0.389262	0	149				3	3	3
connexins	201	I	0.75	0	4	1	0	29	0.758389	0	149				6	9	5
connexins	202	C	1	0	4	1	0	29	1	0.0201342	146				9	9	9
connexins	203	I	0.75	0	4	1	0	29	0.787671	0.0201342	146				6	9	5
connexins	204	L	0.5	0	4	1	0	29	0.589041	0.0201342	146				5	9	4
connexins	205	L	1	0	4	1	0	29	1	0.0201342	146				9	9	9
connexins	206	N	0.75	0	4	1	0	29	0.791946	0	149				6	9	5
connexins	207	V	0.5	0	4	0.758621	0	29	0.563758	0	149				5	1	3
connexins	208	T	0	0	4	1	0	29	0.201342	0	149				1	9	1
connexins	209	E	1	0	4	1	0	29	1	0	149				9	9	9
connexins	210	L	0.5	0	4	1	0	29	0.42953	0	149				5	9	3
connexins	211	C	0.5	0	4	1	0	29	0.604027	0	149				5	9	5
connexins	212	Y	1	0	4	1	0	29	0.979866	0	149				9	9	6
connexins	213	L	1	0	4	1	0	29	0.979866	0	149				9	9	7
connexins	214	L	0.25	0	4	0.689655	0	29	0.331081	0.00671141	148				3	1	2
connexins	215	I	0.25	0	4	0.965517	0	29	0.331081	0.00671141	148				3	3	2
connexins	216	R	0.5	0	4	1	0	29	0.405405	0.00671141	148				5	9	3
connexins	217	Y	0	0	4	0.827586	0	29	0.162162	0.00671141	148				1	1	1
connexins	218	C	0.5	0	4	1	0	29	0.797297	0.00671141	148				5	9	5
connexins	219	S	0	0	4	1	0	29	0.25641	0.214765	117				1	9	2
connexins	220	G	0.25	0	4	0.931034	0	29	0.230769	0.214765	117				3	2	1
connexins	222	S	0.25	0	4	1	0	29	0.385135	0.00671141	148				3	9	2
connexins	223	K	0.5	0	4	0.965517	0	29	0.439189	0.00671141	148				5	3	3
connexins	224	K	0	0	4	0.862069	0	29	0.337838	0.00671141	148				1	1	2
connexins	225	P	0.25	0	4	1	0	29	0.265306	0.0134228	147				3	9	2
connexins	226	V	0	0	4	1	0	29	0.195946	0.00671141	148				2	9	1
sodium channels	3	Q	0.25	0.111111	8	1	0.0526316	18	0.36129	0.221106	155				1	1	2
sodium channels	4	T	0	0.111111	8	1	0.0526316	18	0.116129	0.221106	155				1	1	1
sodium channels	5	V	0.111111	0	9	1	0.0526316	18	0.208791	0.0854271	182				1	1	1
sodium channels	6	L	0.777778	0	9	1	0.0526316	18	0.709677	0.0653266	186				4	1	4
sodium channels	7	V	0.333333	0	9	1	0.0526316	18	0.397849	0.0653266	186				2	1	2
sodium channels	8	P	0.666667	0	9	1	0.0526316	18	0.801075	0.0653266	186				3	1	5
sodium channels	9	P	0.666667	0	9	1	0.0526316	18	0.602151	0.0653266	186				3	1	3
sodium channels	10	G	0.666667	0	9	1	0.0526316	18	0.790323	0.0653266	186				3	1	4
sodium channels	11	P	0.666667	0	9	1	0.0526316	18	0.77957	0.0653266	186				3	1	4
sodium channels	12	D	0.222222	0	9	1	0.0526316	18	0.430108	0.0653266	186				1	1	2
sodium channels	13	S	0.555556	0	9	1	0.0526316	18	0.666667	0.0653266	186				3	1	3
sodium channels	14	F	0.777778	0	9	1	0.0526316	18	0.817204	0.0653266	186				4	1	5
sodium channels	15	N	0	0	9	0.888889	0.0526316	18	0.0860215	0.0653266	186				1	1	1
sodium channels	16	F	0.111111	0	9	0.888889	0.0526316	18	0.188172	0.0653266	186				1	1	1
sodium channels	17	F	1	0	9	1	0.0526316	18	0.994624	0.0653266	186				7	1	8
sodium channels	18	T	1	0	9	1	0.0526316	18	1	0.0653266	186				7	1	8
sodium channels	19	R	0.444444	0	9	1	0.0526316	18	0.548387	0.0653266	186				2	1	3
sodium channels	20	E	0.777778	0	9	1	0.0526316	18	0.795699	0.0653266	186				4	1	4
sodium channels	21	S	1	0	9	1	0.0526316	18	0.978495	0.0653266	186				7	1	7
sodium channels	22	L	0.888889	0	9	1	0.0526316	18	0.962366	0.0653266	186				5	1	7
sodium channels	23	A	0.777778	0	9	1	0.0526316	18	0.806452	0.0653266	186				4	1	5
sodium channels	24	A	0.555556	0	9	1	0.0526316	18	0.569892	0.0653266	186				3	1	3
sodium channels	25	I	1	0	9	1	0.0526316	18	0.946237	0.0653266	186				7	1	7
sodium channels	26	E	0.888889	0	9	1	0.0526316	18	0.930108	0.0653266	186				5	1	7
sodium channels	27	R	0.111111	0	9	0.888889	0.0526316	18	0.247312	0.0653266	186				1	1	1
sodium channels	28	R	0.777778	0	9	1	0.0526316	18	0.870968	0.0653266	186				4	1	5
sodium channels	29	I	0.666667	0	9	1	0.0526316	18	0.666667	0.0653266	186				3	1	3
sodium channels	30	A	0.888889	0	9	1	0.0526316	18	0.860215	0.0653266	186				5	1	5
sodium channels	31	E	0.666667	0	9	1	0.0526316	18	0.709677	0.0653266	186				3	1	4
sodium channels	32	E	0.333333	0	9	1	0.0526316	18	0.413978	0.0653266	186				2	1	2
sodium channels	33	K	0.555556	0	9	1	0.0526316	18	0.591398	0.0653266	186				3	1	3
sodium channels	34	A	0.444444	0	9	1	0.0526316	18	0.647059	0.145729	170				2	1	3
sodium channels	35	K	0.555556	0	9	1	0.0526316	18	0.611111	0.0954774	180				3	1	3
sodium channels	36	N	0	0	9	1	0.0526316	18	0.105556	0.0954774	180				1	1	1
sodium channels	37	P	0.444444	0	9	1	0.0526316	18	0.598684	0.236181	152				2	1	3
sodium channels	38	K	0.333333	0	9	1	0.0526316	18	0.533333	0.0954774	180				2	1	2
sodium channels	39	P	0	0	9	1	0.0526316	18	0.0967742	0.0653266	186				1	1	1
sodium channels	40	D	0.125	0.111111	8	1	0.0526316	18	0.107527	0.0653266	186				1	1	1
sodium channels	41	K	0.125	0.111111	8	1	0.0526316	18	0.382353	0.145729	170				1	1	2
sodium channels	42	K	0.333333	0	9	0.944444	0.0526316	18	0.229412	0.145729	170				2	1	1
sodium channels	43	D	0.555556	0	9	1	0.0526316	18	0.348571	0.120603	175				3	1	2
sodium channels	45	D	0.375	0.111111	8	1	0.0526316	18	0.392045	0.115578	176				2	1	2
sodium channels	46	E	0.75	0.111111	8	1	0.0526316	18	0.736559	0.0653266	186				4	1	4
sodium channels	47	N	0.25	0.111111	8	0.777778	0.0526316	18	0.282486	0.110553	177				1	1	1
sodium channels	48	G	0.125	0.111111	8	1	0.0526316	18	0.288136	0.110553	177				1	1	1
sodium channels	49	P	0.777778	0	9	1	0.0526316	18	0.775401	0.0603015	187				4	1	4
sodium channels	50	K	0.666667	0	9	1	0.0526316	18	0.655914	0.0653266	186				3	1	3
sodium channels	51	P	1	0	9	1	0.0526316	18	0.989305	0.0603015	187				7	2	8
sodium channels	52	N	0.333333	0	9	1	0.0526316	18	0.475936	0.0603015	187				2	2	2
sodium channels	53	S	0.555556	0	9	1	0.0526316	18	0.59893	0.0603015	187				3	2	3
sodium channels	54	D	1	0	9	1	0.0526316	18	0.983957	0.0603015	187				7	2	8
sodium channels	55	L	1	0	9	1	0.0526316	18	0.994652	0.0603015	187				7	2	8
sodium channels	56	E	0.666667	0	9	1	0.0526316	18	0.68984	0.0603015	187				3	2	3
sodium channels	57	A	0.888889	0	9	1	0.0526316	18	0.893048	0.0603015	187				5	2	6
sodium channels	58	G	0.666667	0	9	1	0.0526316	18	0.68984	0.0603015	187				3	2	4
sodium channels	59	K	0.777778	0	9	1	0.0526316	18	0.791444	0.0603015	187				4	2	4
sodium channels	60	N	0.222222	0	9	0.888889	0.0526316	18	0.251337	0.0603015	187				1	1	1
sodium channels	61	L	1	0	9	1	0.0526316	18	0.994652	0.0603015	187				7	2	8
sodium channels	62	P	1	0	9	1	0.0526316	18	1	0.0603015	187				7	2	8
sodium channels	63	F	0.555556	0	9	1	0.0526316	18	0.588235	0.0603015	187				3	2	3
sodium channels	64	I	0.666667	0	9	1	0.0526316	18	0.614973	0.0603015	187				3	2	3
sodium channels	65	Y	1	0	9	1	0.0526316	18	1	0.0603015	187				7	2	8
sodium channels	66	G	1	0	9	1	0.0526316	18	1	0.0603015	187				7	2	8
sodium channels	67	D	0.666667	0	9	1	0.0526316	18	0.695187	0.0603015	187				3	2	4
sodium channels	68	I	0.555556	0	9	0.888889	0.0526316	18	0.593583	0.0603015	187				3	1	3
sodium channels	69	P	0.888889	0	9	1	0.0526316	18	0.97861	0.0603015	187				5	2	7
sodium channels	70	P	0.444444	0	9	1	0.0526316	18	0.481283	0.0603015	187				2	2	2
sodium channels	71	E	0.666667	0	9	0.833333	0.0526316	18	0.641711	0.0603015	187				3	1	3
sodium channels	72	M	0.444444	0	9	1	0.0526316	18	0.475936	0.0603015	187				2	2	2
sodium channels	73	V	0.555556	0	9	1	0.0526316	18	0.663102	0.0603015	187				3	2	3
sodium channels	74	S	0.444444	0	9	1	0.0526316	18	0.459893	0.0603015	187				2	2	2
sodium channels	75	E	0.555556	0	9	1	0.0526316	18	0.663102	0.0603015	187				3	2	3
sodium channels	76	P	1	0	9	1	0.0526316	18	0.994652	0.0603015	187				7	2	8
sodium channels	77	L	1	0	9	1	0.0526316	18	1	0.0603015	187				7	2	8
sodium channels	78	E	1	0	9	1	0.0526316	18	1	0.0603015	187				7	2	8
sodium channels	79	D	1	0	9	1	0.0526316	18	0.989305	0.0603015	187				7	2	8
sodium channels	80	L	0.777778	0	9	1	0.0526316	18	0.807487	0.0603015	187				4	2	5
sodium channels	81	D	1	0	9	1	0.0526316	18	1	0.0603015	187				7	2	8
sodium channels	82	P	1	0	9	1	0.0526316	18	0.994652	0.0603015	187				7	2	8
sodium channels	83	Y	0.666667	0	9	0.944444	0.0526316	18	0.668449	0.0603015	187				3	1	3
sodium channels	84	Y	1	0	9	1	0.0526316	18	0.994652	0.0603015	187				7	2	8
sodium channels	85	I	0.222222	0	9	1	0.0526316	18	0.28877	0.0603015	187				1	2	1
sodium channels	86	N	0.444444	0	9	1	0.0526316	18	0.44385	0.0603015	187				2	2	2
sodium channels	87	K	0.555556	0	9	1	0.0526316	18	0.582888	0.0603015	187				3	2	3
sodium channels	88	K	0.888889	0	9	1	0.0526316	18	0.812834	0.0603015	187				5	2	5
sodium channels	89	T	1	0	9	1	0.0526316	18	0.989362	0.0552764	188				7	2	8
sodium channels	90	F	1	0	9	1	0.0526316	18	0.994652	0.0603015	187				7	2	8
sodium channels	91	I	0.666667	0	9	1	0.0526316	18	0.631016	0.0603015	187				3	2	3
sodium channels	92	V	1	0	9	1	0.0526316	18	0.994652	0.0603015	187				7	2	8
sodium channels	93	L	0.888889	0	9	1	0.0526316	18	0.951872	0.0603015	187				5	2	7
sodium channels	94	N	1	0	9	1	0.0526316	18	0.983957	0.0603015	187				7	2	8
sodium channels	95	K	0.777778	0	9	1	0.0526316	18	0.86631	0.0603015	187				4	2	5
sodium channels	96	G	0.777778	0	9	1	0.0526316	18	0.796791	0.0603015	187				4	2	4
sodium channels	97	K	0.666667	0	9	1	0.0526316	18	0.700535	0.0603015	187				3	2	4
sodium channels	98	A	0.333333	0	9	1	0.0526316	18	0.459893	0.0603015	187				2	2	2
sodium channels	99	I	0.888889	0	9	1	0.0526316	18	0.882353	0.0603015	187				5	2	5
sodium channels	100	F	0.666667	0	9	1	0.0526316	18	0.68984	0.0603015	187				3	2	4
sodium channels	101	R	1	0	9	1	0.0526316	18	0.994652	0.0603015	187				7	2	8
sodium channels	102	F	1	0	9	1	0.0526316	18	1	0.0603015	187				7	2	8
sodium channels	103	S	0.777778	0	9	1	0.0526316	18	0.83871	0.0653266	186				4	2	5
sodium channels	104	A	1	0	9	1	0.0526316	18	0.994652	0.0603015	187				7	2	8
sodium channels	105	T	0.777778	0	9	1	0.0526316	18	0.839572	0.0603015	187				4	2	5
sodium channels	106	S	0.222222	0	9	1	0.0526316	18	0.248588	0.110553	177				1	2	1
sodium channels	107	A	0.888889	0	9	1	0.0526316	18	0.960452	0.110553	177				5	2	7
sodium channels	108	L	1	0	9	1	0.0526316	18	0.935484	0.0653266	186				7	2	7
sodium channels	109	Y	0.666667	0	9	1	0.0526316	18	0.700535	0.0603015	187				3	2	4
sodium channels	110	I	0.444444	0	9	1	0.0526316	18	0.540107	0.0603015	187				2	2	2
sodium channels	111	L	0.777778	0	9	1	0.0526316	18	0.786096	0.0603015	187				4	2	4
sodium channels	112	T	0.222222	0	9	1	0.0526316	18	0.294118	0.0603015	187				1	2	1
sodium channels	113	P	1	0	9	1	0.0526316	18	0.994652	0.0603015	187				7	2	8
sodium channels	114	F	0.888889	0	9	1	0.0526316	18	0.892473	0.0653266	186				5	2	6
sodium channels	115	N	0.666667	0	9	1	0.0526316	18	0.666667	0.0653266	186				3	2	3
sodium channels	116	P	0.444444	0	9	1	0.0526316	18	0.55914	0.0653266	186				2	2	3
sodium channels	117	L	0.111111	0	9	1	0.0526316	18	0.241935	0.0653266	186				1	2	1
sodium channels	118	R	1	0	9	1	0.0526316	18	0.994652	0.0603015	187				7	2	8
sodium channels	119	K	0.222222	0	9	1	0.0526316	18	0.294118	0.0603015	187				1	2	1
sodium channels	120	I	0.333333	0	9	1	0.0526316	18	0.390374	0.0603015	187				2	2	2
sodium channels	121	A	0.777778	0	9	1	0.0526316	18	0.823529	0.0603015	187				4	2	5
sodium channels	122	I	0.888889	0	9	1	0.0526316	18	0.882353	0.0603015	187				5	2	5
sodium channels	123	K	0.888889	0	9	1	0.0526316	18	0.909091	0.0603015	187				5	2	7
sodium channels	124	I	0.555556	0	9	1	0.0526316	18	0.721925	0.0603015	187				3	2	4
sodium channels	125	L	0.777778	0	9	1	0.0526316	18	0.790323	0.0653266	186				4	2	4
sodium channels	126	V	0.777778	0	9	1	0.0526316	18	0.790323	0.0653266	186				4	2	4
sodium channels	127	H	1	0	9	1	0.0526316	18	0.994624	0.0653266	186				7	2	8
sodium channels	128	S	0.777778	0	9	1	0.0526316	18	0.870968	0.0653266	186				4	2	5
sodium channels	129	L	0.666667	0	9	1	0.0526316	18	0.632432	0.0703518	185				3	2	3
sodium channels	130	F	1	0	9	1	0.0526316	18	0.983784	0.0703518	185				7	2	8
sodium channels	131	S	0.666667	0	9	1	0.0526316	18	0.745946	0.0703518	185				3	2	4
sodium channels	132	M	0.777778	0	9	1	0	19	0.722513	0.040201	191				4	2	4
sodium channels	133	L	0.444444	0	9	1	0	19	0.544503	0.040201	191				2	2	2
sodium channels	134	I	1	0	9	1	0	19	1	0.040201	191				7	2	8
sodium channels	135	M	0.666667	0	9	1	0	19	0.708333	0.0351759	192				3	2	4
sodium channels	136	C	0.555556	0	9	1	0	19	0.671875	0.0351759	192				3	2	3
sodium channels	137	T	0.888889	0	9	1	0	19	0.911458	0.0351759	192				5	2	7
sodium channels	138	I	0.777778	0	9	1	0	19	0.833333	0.0351759	192				4	2	5
sodium channels	139	L	0.888889	0	9	1	0	19	0.901042	0.0351759	192				5	2	6
sodium channels	140	T	0.666667	0	9	1	0	19	0.723958	0.0351759	192				3	2	4
sodium channels	141	N	0.888889	0	9	1	0	19	0.911458	0.0351759	192				5	2	7
sodium channels	142	C	1	0	9	1	0	19	0.984375	0.0351759	192				7	2	8
sodium channels	143	V	0.888889	0	9	1	0	19	0.802083	0.0351759	192				5	2	5
sodium channels	144	F	0.888889	0	9	1	0	19	0.869792	0.0351759	192				5	2	5
sodium channels	145	M	1	0	9	1	0	19	0.994845	0.0251256	194				7	2	8
sodium channels	146	T	0.666667	0	9	1	0	19	0.71134	0.0251256	194				3	2	4
sodium channels	147	M	0.333333	0	9	1	0	19	0.459184	0.0150754	196				2	2	2
sodium channels	148	S	0.444444	0	9	1	0	19	0.594872	0.0201005	195				2	2	3
sodium channels	149	N	0.555556	0	9	0.894737	0	19	0.556701	0.0251256	194				3	1	3
sodium channels	150	P	0.666667	0	9	1	0	19	0.702564	0.0201005	195				3	2	4
sodium channels	151	P	0.888889	0	9	1	0	19	0.882653	0.0150754	196				5	2	5
sodium channels	152	D	0.444444	0	9	1	0	19	0.511364	0.115578	176				2	2	2
sodium channels	153	W	0.875	0.111111	8	1	0	19	0.892045	0.115578	176				5	2	6
sodium channels	154	T	0.5	0.111111	8	1	0	19	0.545455	0.115578	176				3	2	2
sodium channels	155	K	0.75	0.111111	8	1	0	19	0.692308	0.0201005	195				4	2	4
sodium channels	156	N	0.666667	0	9	1	0	19	0.54359	0.0201005	195				3	2	2
sodium channels	157	V	0.666667	0	9	1	0	19	0.717949	0.0201005	195				3	2	4
sodium channels	158	E	1	0	9	1	0	19	0.933673	0.0150754	196				7	2	7
sodium channels	159	Y	0.777778	0	9	1	0	19	0.862245	0.0150754	196				4	2	5
sodium channels	160	T	0.777778	0	9	1	0	19	0.8	0.0201005	195				4	2	5
sodium channels	161	F	0.888889	0	9	1	0	19	0.897436	0.0201005	195				5	2	6
sodium channels	162	T	0.888889	0	9	1	0	19	0.887179	0.0201005	195				5	2	6
sodium channels	163	G	0.777778	0	9	1	0	19	0.789744	0.0201005	195				4	2	4
sodium channels	164	I	1	0	9	1	0	19	0.989744	0.0201005	195				7	2	8
sodium channels	165	Y	1	0	9	1	0	19	0.994872	0.0201005	195				7	2	8
sodium channels	166	T	0.888889	0	9	1	0	19	0.897436	0.0201005	195				5	2	6
sodium channels	167	F	1	0	9	1	0	19	0.979487	0.0201005	195				7	2	7
sodium channels	168	E	1	0	9	1	0	19	1	0.0201005	195				7	2	8
sodium channels	169	S	0.666667	0	9	1	0	19	0.676923	0.0201005	195				3	2	3
sodium channels	170	L	1	0	9	1	0	19	0.969231	0.0201005	195				7	2	7
sodium channels	171	I	0.555556	0	9	1	0	19	0.625641	0.0201005	195				3	2	3
sodium channels	172	K	1	0	9	1	0	19	1	0.0201005	195				7	2	8
sodium channels	173	I	0.888889	0	9	1	0	19	0.85641	0.0201005	195				5	2	5
sodium channels	174	I	0.111111	0	9	1	0	19	0.276923	0.0201005	195				1	2	1
sodium channels	175	A	1	0	9	1	0	19	1	0.0201005	195				7	2	8
sodium channels	176	R	1	0	9	1	0	19	0.994872	0.0201005	195				7	2	8
sodium channels	177	G	1	0	9	1	0	19	1	0.0201005	195				7	2	8
sodium channels	178	F	0.888889	0	9	1	0	19	0.897436	0.0201005	195				5	2	6
sodium channels	179	C	0.777778	0	9	1	0	19	0.805128	0.0201005	195				4	2	5
sodium channels	180	L	0.555556	0	9	0.894737	0	19	0.579487	0.0201005	195				3	1	3
sodium channels	181	E	0.222222	0	9	1	0	19	0.348718	0.0201005	195				1	2	2
sodium channels	182	D	0.333333	0	9	1	0	19	0.364103	0.0201005	195				2	2	2
sodium channels	183	F	1	0	9	1	0	19	1	0.0201005	195				7	2	8
sodium channels	184	T	0.777778	0	9	1	0	19	0.779487	0.0201005	195				4	2	4
sodium channels	185	F	0.888889	0	9	1	0	19	0.892308	0.0201005	195				5	2	6
sodium channels	186	L	1	0	9	1	0	19	0.938462	0.0201005	195				7	2	7
sodium channels	187	R	0.888889	0	9	1	0	19	0.897436	0.0201005	195				5	2	6
sodium channels	188	D	1	0	9	1	0	19	0.994872	0.0201005	195				7	2	8
sodium channels	189	P	1	0	9	1	0	19	0.979487	0.0201005	195				7	2	7
sodium channels	190	W	1	0	9	1	0	19	1	0.0201005	195				7	2	8
sodium channels	191	N	1	0	9	1	0	19	0.994872	0.0201005	195				7	2	8
sodium channels	192	W	1	0	9	1	0	19	1	0.0201005	195				7	2	9
sodium channels	193	L	1	0	9	1	0	19	1	0.0201005	195				7	2	9
sodium channels	194	D	1	0	9	1	0	19	1	0.0201005	195				7	2	9
sodium channels	195	F	0.888889	0	9	1	0	19	0.912821	0.0201005	195				5	2	7
sodium channels	196	T	0.111111	0	9	1	0	19	0.194872	0.0201005	195				1	2	1
sodium channels	197	V	1	0	9	1	0	19	0.994872	0.0201005	195				7	2	8
sodium channels	198	I	0.888889	0	9	1	0	19	0.897436	0.0201005	195				5	2	6
sodium channels	199	T	0.222222	0	9	1	0	19	0.326531	0.0150754	196				1	2	1
sodium channels	200	F	0.333333	0	9	1	0	19	0.397959	0.0150754	196				2	2	2
sodium channels	201	A	0.888889	0	9	1	0	19	0.887755	0.0150754	196				5	2	6
sodium channels	202	Y	0.777778	0	9	0.842105	0	19	0.780612	0.0150754	196				4	1	4
sodium channels	203	V	0.444444	0	9	1	0	19	0.563452	0.0100503	197				2	2	3
sodium channels	204	T	0.666667	0	9	0.947368	0	19	0.71066	0.0100503	197				3	1	4
sodium channels	205	E	0.666667	0	9	1	0	19	0.755102	0.0150754	196				3	2	4
sodium channels	206	F	0.666667	0	9	1	0	19	0.668367	0.0150754	196				3	2	3
sodium channels	207	V	0.666667	0	9	1	0	19	0.654822	0.0100503	197				3	2	3
sodium channels	208	D	0.444444	0	9	0.631579	0	19	0.502538	0.0100503	197				2	1	2
sodium channels	209	L	0.888889	0	9	1	0	19	0.878173	0.0100503	197				5	2	5
sodium channels	210	G	0.666667	0	9	1	0	19	0.740541	0.0703518	185				3	2	4
sodium channels	211	N	0.666667	0	9	0.894737	0	19	0.704082	0.0150754	196				3	1	4
sodium channels	212	V	0.555556	0	9	0.631579	0	19	0.540816	0.0150754	196				3	1	2
sodium channels	213	S	0.777778	0	9	1	0	19	0.862245	0.0150754	196				4	2	5
sodium channels	214	A	0.666667	0	9	0.947368	0	19	0.695431	0.0100503	197				3	1	4
sodium channels	215	L	1	0	9	0.894737	0	19	0.923858	0.0100503	197				7	1	7
sodium channels	216	R	0.888889	0	9	0.842105	0	19	0.923858	0.0100503	197				5	1	7
sodium channels	217	T	1	0	9	0.947368	0	19	0.928934	0.0100503	197				7	1	7
sodium channels	218	F	0.888889	0	9	0.894737	0	19	0.878173	0.0100503	197				5	1	5
sodium channels	219	R	1	0	9	1	0	19	0.994924	0.0100503	197				7	2	8
sodium channels	220	V	0.888889	0	9	1	0	19	0.888325	0.0100503	197				5	2	6
sodium channels	221	L	0.888889	0	9	1	0	19	0.893401	0.0100503	197				5	2	6
sodium channels	222	R	1	0	9	1	0	19	0.989848	0.0100503	197				7	2	8
sodium channels	223	A	0.888889	0	9	0.947368	0	19	0.883249	0.0100503	197				5	1	5
sodium channels	224	L	1	0	9	1	0	19	1	0.0100503	197				7	2	9
sodium channels	225	K	1	0	9	0.947368	0	19	0.994898	0.0150754	196				7	1	8
sodium channels	226	T	0.777778	0	9	0.947368	0	19	0.795918	0.0150754	196				4	1	4
sodium channels	227	I	0.888889	0	9	1	0	19	0.897959	0.0150754	196				5	2	6
sodium channels	228	S	0.777778	0	9	1	0	19	0.796954	0.0100503	197				4	2	4
sodium channels	229	V	0.888889	0	9	0.947368	0	19	0.883249	0.0100503	197				5	1	5
sodium channels	230	I	0.777778	0	9	0.947368	0	19	0.812183	0.0100503	197				4	1	5
sodium channels	231	P	0.666667	0	9	0.947368	0	19	0.736041	0.0100503	197				3	1	4
sodium channels	232	G	0.888889	0	9	1	0	19	0.969543	0.0100503	197				5	2	7
sodium channels	233	L	1	0	9	1	0	19	0.984772	0.0100503	197				7	2	8
sodium channels	234	K	1	0	9	1	0	19	0.979695	0.0100503	197				7	2	7
sodium channels	235	T	0.666667	0	9	1	0	19	0.695431	0.0100503	197				3	2	4
sodium channels	236	I	0.888889	0	9	1	0	19	0.903553	0.0100503	197				5	2	7
sodium channels	237	V	1	0	9	1	0	19	0.979695	0.0100503	197				7	2	7
sodium channels	238	G	1	0	9	1	0	19	0.974619	0.0100503	197				7	2	7
sodium channels	239	A	0.888889	0	9	1	0	19	0.893401	0.0100503	197				5	2	6
sodium channels	240	L	1	0	9	1	0	19	1	0.0100503	197				7	2	9
sodium channels	241	I	0.888889	0	9	1	0	19	0.878173	0.0100503	197				5	2	5
sodium channels	242	Q	0.666667	0	9	1	0	19	0.71066	0.0100503	197				3	2	4
sodium channels	243	S	0.888889	0	9	1	0	19	0.893401	0.0100503	197				5	2	6
sodium channels	244	V	0.888889	0	9	1	0	19	0.898477	0.0100503	197				5	2	6
sodium channels	245	K	1	0	9	1	0	19	0.928934	0.0100503	197				7	2	7
sodium channels	246	K	0.888889	0	9	1	0	19	0.974619	0.0100503	197				5	2	7
sodium channels	247	L	1	0	9	1	0	19	1	0.0100503	197				7	2	9
sodium channels	248	S	0.555556	0	9	1	0	19	0.593909	0.0100503	197				3	2	3
sodium channels	249	D	0.777778	0	9	1	0	19	0.852792	0.0100503	197				4	2	5
sodium channels	250	V	1	0	9	1	0	19	0.974619	0.0100503	197				7	2	7
sodium channels	251	M	0.666667	0	9	1	0	19	0.752525	0.00502513	198				3	2	4
sodium channels	252	I	0.888889	0	9	1	0	19	0.838384	0.00502513	198				5	2	5
sodium channels	253	L	1	0	9	1	0	19	1	0.00502513	198				7	2	9
sodium channels	254	T	1	0	9	1	0	19	0.989899	0.00502513	198				7	2	8
sodium channels	255	V	0.666667	0	9	1	0	19	0.742424	0.00502513	198				3	2	4
sodium channels	256	F	1	0	9	1	0	19	0.994949	0.00502513	198				7	2	8
sodium channels	257	C	0.888889	0	9	1	0	19	0.893939	0.00502513	198				5	2	6
sodium channels	258	L	1	0	9	1	0	19	1	0.00502513	198				7	2	9
sodium channels	259	S	1	0	9	1	0	19	0.979798	0.00502513	198				7	2	7
sodium channels	260	V	0.777778	0	9	1	0	19	0.838384	0.00502513	198				4	2	5
sodium channels	261	F	1	0	9	1	0	19	0.994949	0.00502513	198				7	2	8
sodium channels	262	A	0.888889	0	9	1	0	19	0.878788	0.00502513	198				5	2	5
sodium channels	263	L	1	0	9	1	0	19	1	0.00502513	198				7	2	9
sodium channels	264	I	0.666667	0	9	1	0	19	0.691919	0.00502513	198				3	2	4
sodium channels	265	G	1	0	9	1	0	19	0.994949	0.00502513	198				7	2	8
sodium channels	266	L	0.777778	0	9	1	0	19	0.792929	0.00502513	198				4	3	4
sodium channels	267	Q	0.888889	0	9	1	0	19	0.893939	0.00502513	198				5	3	6
sodium channels	268	L	1	0	9	1	0	19	0.994949	0.00502513	198				7	3	8
sodium channels	269	F	1	0	9	1	0	19	1	0.00502513	198				7	3	9
sodium channels	270	M	0.888889	0	9	1	0	19	0.893939	0.00502513	198				5	3	6
sodium channels	271	G	1	0	9	1	0	19	1	0.00502513	198				7	3	9
sodium channels	272	N	0.888889	0	9	1	0	19	0.909091	0.00502513	198				5	3	7
sodium channels	273	L	1	0	9	1	0	19	1	0.00502513	198				7	3	9
sodium channels	274	R	0.555556	0	9	1	0	19	0.60101	0.00502513	198				3	3	3
sodium channels	275	N	0.444444	0	9	1	0	19	0.5	0.00502513	198				2	3	2
sodium channels	276	K	1	0	9	1	0	19	0.974747	0.00502513	198				7	3	7
sodium channels	277	C	1	0	9	1	0	19	1	0.00502513	198				7	3	9
sodium channels	278	I	0.111111	0	9	0.263158	0	19	0.0909091	0.00502513	198				1	1	1
sodium channels	279	Q	0.222222	0	9	0.947368	0	19	0.30303	0.00502513	198				1	1	1
sodium channels	280	W	0.555556	0	9	1	0	19	0.60101	0.00502513	198				3	3	3
sodium channels	281	P	0.555556	0	9	1	0	19	0.621212	0.00502513	198				3	3	3
sodium channels	299	N	0.333333	0	9	0.578947	0	19	0.224242	0.170854	165				2	1	1
sodium channels	300	Y	0	0	9	0.894737	0	19	0.125	0.155779	168				1	1	1
sodium channels	301	N	0.666667	0	9	1	0	19	0.72449	0.0150754	196				3	3	4
sodium channels	302	G	0.333333	0	9	1	0	19	0.434343	0.00502513	198				2	3	2
sodium channels	303	T	0.444444	0	9	1	0	19	0.459596	0.00502513	198				2	3	2
sodium channels	306	N	0.333333	0	9	1	0	19	0.348571	0.120603	175				2	3	2
sodium channels	316	S	0.142857	0.222222	7	1	0	19	0.115152	0.170854	165				1	3	1
sodium channels	317	Y	0.857143	0.222222	7	1	0	19	0.819672	0.080402	183				5	3	5
sodium channels	318	I	0.714286	0.222222	7	0.947368	0	19	0.621622	0.0703518	185				4	1	3
sodium channels	321	S	0	0.111111	8	0.736842	0	19	0.0974026	0.226131	154				1	1	1
sodium channels	322	R	0	0.111111	8	0.894737	0	19	0.106145	0.100503	179				1	1	1
sodium channels	323	Y	0.125	0.111111	8	1	0	19	0.222222	0.0954774	180				1	3	1
sodium channels	324	H	0	0	9	0.894737	0	19	0.0944444	0.0954774	180				1	1	1
sodium channels	325	Y	0.666667	0	9	1	0	19	0.794444	0.0954774	180				3	3	4
sodium channels	326	F	0.222222	0	9	0.947368	0	19	0.327778	0.0954774	180				1	1	1
sodium channels	327	L	0.555556	0	9	1	0	19	0.626374	0.0854271	182				3	3	3
sodium channels	328	E	0.555556	0	9	1	0	19	0.546875	0.0351759	192				3	3	2
sodium channels	329	G	0.888889	0	9	1	0	19	0.888889	0.00502513	198				5	3	6
sodium channels	330	F	0	0	9	0.684211	0	19	0.0656566	0.00502513	198				1	1	1
sodium channels	331	L	0.111111	0	9	0.631579	0	19	0.166667	0.00502513	198				1	1	1
sodium channels	332	D	0.666667	0	9	1	0	19	0.686869	0.00502513	198				3	3	3
sodium channels	333	A	0.444444	0	9	1	0	19	0.505051	0.00502513	198				2	3	2
sodium channels	334	L	0.888889	0	9	1	0	19	0.89899	0.00502513	198				5	3	6
sodium channels	335	L	0.888889	0	9	1	0	19	0.888889	0.00502513	198				5	3	6
sodium channels	336	C	1	0	9	1	0	19	1	0.00502513	198				7	3	9
sodium channels	337	G	1	0	9	1	0	19	0.994949	0.00502513	198				7	3	8
sodium channels	338	N	0.777778	0	9	1	0	19	0.812183	0.0100503	197				4	3	5
sodium channels	339	S	0.555556	0	9	1	0	19	0.604061	0.0100503	197				3	3	3
sodium channels	340	S	0.666667	0	9	1	0	19	0.695431	0.0100503	197				3	3	4
sodium channels	341	D	0.888889	0	9	1	0	19	0.898477	0.0100503	197				5	3	6
sodium channels	342	A	0.666667	0	9	1	0	19	0.751269	0.0100503	197				3	3	4
sodium channels	343	G	0.888889	0	9	1	0	19	0.913706	0.0100503	197				5	3	7
sodium channels	344	Q	0.555556	0	9	1	0	19	0.588832	0.0100503	197				3	3	3
sodium channels	345	C	1	0	9	1	0	19	1	0.00502513	198				7	3	9
sodium channels	346	P	0.888889	0	9	1	0	19	0.919192	0.00502513	198				5	3	7
sodium channels	347	E	0.777778	0	9	1	0	19	0.858586	0.00502513	198				4	3	5
sodium channels	348	G	0.888889	0	9	1	0	19	0.90404	0.00502513	198				5	3	7
sodium channels	349	Y	1	0	9	1	0	19	0.919192	0.00502513	198				7	3	7
sodium channels	350	M	0	0	9	0.736842	0	19	0.0757576	0.00502513	198				1	1	1
sodium channels	351	C	1	0	9	1	0	19	1	0.00502513	198				7	3	9
sodium channels	352	V	0.444444	0	9	0.947368	0	19	0.479798	0.00502513	198				2	1	2
sodium channels	353	K	0.888889	0	9	1	0	19	0.909091	0.00502513	198				5	3	7
sodium channels	354	A	0.555556	0	9	0.894737	0	19	0.691919	0.00502513	198				3	1	4
sodium channels	355	G	0.777778	0	9	1	0	19	0.79798	0.00502513	198				4	3	4
sodium channels	356	R	0.555556	0	9	1	0	19	0.580808	0.00502513	198				3	3	3
sodium channels	357	N	1	0	9	1	0	19	1	0.00502513	198				7	3	9
sodium channels	358	P	1	0	9	1	0	19	1	0.00502513	198				7	3	9
sodium channels	359	N	0.444444	0	9	1	0	19	0.494949	0.00502513	198				2	3	2
sodium channels	360	Y	0.666667	0	9	1	0	19	0.737374	0.00502513	198				3	3	4
sodium channels	361	G	0.777778	0	9	1	0	19	0.808081	0.00502513	198				4	3	5
sodium channels	362	Y	0.888889	0	9	1	0	19	0.929293	0.00502513	198				5	3	7
sodium channels	363	T	1	0	9	1	0	19	1	0.00502513	198				7	3	9
sodium channels	364	S	0.777778	0	9	1	0	19	0.79798	0.00502513	198				4	3	4
sodium channels	365	F	0.888889	0	9	1	0	19	0.90404	0.00502513	198				5	3	7
sodium channels	366	D	1	0	9	1	0	19	1	0.00502513	198				7	3	9
sodium channels	367	T	0.555556	0	9	1	0	19	0.616162	0.00502513	198				3	3	3
sodium channels	368	F	1	0	9	1	0	19	1	0.00502513	198				7	3	9
sodium channels	369	S	0.555556	0	9	1	0	19	0.585859	0.00502513	198				3	3	3
sodium channels	370	W	1	0	9	1	0	19	0.994949	0.00502513	198				7	3	8
sodium channels	371	A	0.888889	0	9	1	0	19	0.868687	0.00502513	198				5	3	5
sodium channels	372	F	0.888889	0	9	1	0	19	0.90404	0.00502513	198				5	3	7
sodium channels	373	L	0.888889	0	9	1	0	19	0.974747	0.00502513	198				5	3	7
sodium channels	374	S	0.333333	0	9	1	0	19	0.40404	0.00502513	198				2	3	2
sodium channels	375	L	0.888889	0	9	1	0	19	0.883838	0.00502513	198				5	3	5
sodium channels	376	F	1	0	9	1	0	19	1	0.00502513	198				7	3	9
sodium channels	377	R	1	0	9	1	0	19	0.994949	0.00502513	198				7	3	8
sodium channels	378	L	1	0	9	1	0	19	0.989899	0.00502513	198				7	3	8
sodium channels	379	M	1	0	9	1	0	19	1	0.00502513	198				7	3	9
sodium channels	380	T	0.888889	0	9	1	0	19	0.949495	0.00502513	198				5	3	7
sodium channels	381	Q	1	0	9	1	0	19	1	0.00502513	198				7	3	9
sodium channels	382	D	1	0	9	1	0	19	1	0.00502513	198				7	3	9
sodium channels	383	F	0.111111	0	9	1	0	19	0.19697	0.00502513	198				1	3	1
sodium channels	384	W	0.888889	0	9	1	0	19	0.893939	0.00502513	198				5	3	6
sodium channels	385	E	1	0	9	1	0	19	1	0.00502513	198				7	3	9
sodium channels	386	N	0.555556	0	9	1	0	19	0.590909	0.00502513	198				3	3	3
sodium channels	387	L	1	0	9	1	0	19	1	0.00502513	198				7	3	9
sodium channels	388	Y	0.888889	0	9	1	0	19	0.90404	0.00502513	198				5	3	7
sodium channels	389	Q	0.888889	0	9	1	0	19	0.878788	0.00502513	198				5	3	5
sodium channels	390	L	0.444444	0	9	1	0	19	0.494949	0.00502513	198				2	3	2
sodium channels	391	T	0.888889	0	9	1	0	19	0.883249	0.0100503	197				5	3	5
sodium channels	392	L	1	0	9	1	0	19	1	0.0100503	197				7	3	9
sodium channels	393	R	0.888889	0	9	1	0	19	0.888325	0.0100503	197				5	3	6
sodium channels	394	A	0.666667	0	9	1	0	19	0.807107	0.0100503	197				3	3	5
sodium channels	395	A	0.666667	0	9	1	0	19	0.705584	0.0100503	197				3	3	4
sodium channels	396	G	1	0	9	1	0	19	1	0.0100503	197				7	3	9
sodium channels	397	K	0.888889	0	9	1	0	19	0.898477	0.0100503	197				5	3	6
sodium channels	398	T	0.555556	0	9	1	0	19	0.588832	0.0100503	197				3	3	3
sodium channels	399	Y	0.888889	0	9	1	0	19	0.903553	0.0100503	197				5	3	7
sodium channels	400	M	0.888889	0	9	1	0	19	0.888889	0.00502513	198				5	3	6
sodium channels	401	I	0.888889	0	9	1	0	19	0.80303	0.00502513	198				6	3	5
sodium channels	402	F	1	0	9	1	0	19	0.994949	0.00502513	198				8	3	8
sodium channels	403	F	1	0	9	1	0	19	0.994949	0.00502513	198				8	3	8
sodium channels	404	V	0.777778	0	9	1	0	19	0.848485	0.00502513	198				4	3	5
sodium channels	405	L	0.555556	0	9	1	0	19	0.611111	0.00502513	198				3	3	3
sodium channels	406	V	0.888889	0	9	1	0	19	0.833333	0.00502513	198				6	3	5
sodium channels	407	I	0.888889	0	9	1	0	19	0.888889	0.00502513	198				6	3	6
sodium channels	408	F	1	0	9	1	0	19	0.994949	0.00502513	198				8	3	8
sodium channels	409	L	0.888889	0	9	1	0	19	0.80303	0.00502513	198				6	3	5
sodium channels	410	G	0.888889	0	9	1	0	19	0.883838	0.00502513	198				6	3	5
sodium channels	411	S	1	0	9	1	0	19	0.919192	0.00502513	198				8	3	7
sodium channels	412	F	1	0	9	1	0	19	0.994949	0.00502513	198				8	3	8
sodium channels	413	Y	1	0	9	1	0	19	1	0.00502513	198				8	3	9
sodium channels	414	L	0.888889	0	9	1	0	19	0.90404	0.00502513	198				6	3	7
sodium channels	415	I	0.444444	0	9	1	0	19	0.469697	0.00502513	198				2	3	2
sodium channels	416	N	0.888889	0	9	1	0	19	0.888889	0.00502513	198				6	3	6
sodium channels	417	L	1	0	9	1	0	19	0.994949	0.00502513	198				8	3	8
sodium channels	418	I	0.777778	0	9	1	0	19	0.787879	0.00502513	198				4	3	4
sodium channels	419	L	1	0	9	1	0	19	1	0.00502513	198				8	3	9
sodium channels	420	A	0.888889	0	9	1	0	19	0.888889	0.00502513	198				6	3	6
sodium channels	421	V	0.888889	0	9	1	0	19	0.888889	0.00502513	198				6	3	6
sodium channels	422	V	0.888889	0	9	1	0	19	0.888889	0.00502513	198				6	3	6
sodium channels	423	A	0.777778	0	9	1	0	19	0.772727	0.00502513	198				4	3	4
sodium channels	424	M	1	0	9	1	0	19	0.954545	0.00502513	198				8	3	7
sodium channels	425	A	1	0	9	1	0	19	0.93401	0.0100503	197				8	3	7
sodium channels	426	Y	1	0	9	1	0	19	0.969543	0.0100503	197				8	3	7
sodium channels	427	E	0.888889	0	9	1	0	19	0.903553	0.0100503	197				6	3	7
sodium channels	428	E	1	0	9	1	0	19	0.984772	0.0100503	197				8	3	8
sodium channels	429	Q	0.888889	0	9	1	0	19	0.893401	0.0100503	197				6	3	6
sodium channels	430	N	0.888889	0	9	1	0	19	0.883249	0.0100503	197				6	3	5
sodium channels	431	Q	0.777778	0	9	1	0	19	0.786802	0.0100503	197				4	3	4
sodium channels	432	A	0.777778	0	9	1	0	19	0.80203	0.0100503	197				4	3	5
sodium channels	433	T	0.666667	0	9	1	0	19	0.700508	0.0100503	197				3	3	4
sodium channels	434	L	0.444444	0	9	0.894737	0	19	0.489796	0.0150754	196				2	1	2
sodium channels	435	E	0.555556	0	9	1	0	19	0.581633	0.0150754	196				3	3	3
sodium channels	436	E	0.888889	0	9	1	0	19	0.903553	0.0100503	197				6	3	7
sodium channels	437	A	0.444444	0	9	1	0	19	0.548223	0.0100503	197				2	3	2
sodium channels	438	E	0.666667	0	9	1	0	19	0.69898	0.0150754	196				3	3	4
sodium channels	439	Q	0.444444	0	9	1	0	19	0.492386	0.0100503	197				2	3	2
sodium channels	440	K	0.888889	0	9	1	0	19	0.897959	0.0150754	196				6	3	6
sodium channels	441	E	1	0	9	1	0	19	0.964646	0.00502513	198				8	3	7
sodium channels	442	A	0.333333	0	9	1	0	19	0.39899	0.00502513	198				2	3	2
sodium channels	443	E	0.555556	0	9	1	0	19	0.616162	0.00502513	198				3	3	3
sodium channels	444	F	1	0	9	1	0	19	0.954545	0.00502513	198				8	3	7
sodium channels	445	Q	0.888889	0	9	1	0	19	0.883838	0.00502513	198				6	3	5
sodium channels	446	Q	0.555556	0	9	1	0	19	0.585859	0.00502513	198				3	3	3
sodium channels	447	M	0.555556	0	9	1	0	19	0.585859	0.00502513	198				3	3	3
sodium channels	448	I	0	0	9	0.263158	0	19	0.030303	0.00502513	198				1	1	1
sodium channels	449	E	0.666667	0	9	1	0	19	0.686869	0.00502513	198				4	3	3
sodium channels	450	Q	0.333333	0	9	1	0	19	0.395939	0.0100503	197				2	3	2
sodium channels	451	L	0.888889	0	9	1	0	19	0.86802	0.0100503	197				6	3	5
sodium channels	452	K	0.777778	0	9	0.947368	0	19	0.751269	0.0100503	197				4	1	4
sodium channels	453	K	0.777778	0	9	1	0	19	0.766497	0.0100503	197				4	3	4
sodium channels	454	Q	0.333333	0	9	1	0	19	0.451777	0.0100503	197				2	3	2
sodium channels	455	Q	0.666667	0	9	1	0	19	0.690355	0.0100503	197				4	3	4
sodium channels	456	E	1	0	9	1	0	19	0.954315	0.0100503	197				8	3	7
sodium channels	457	A	0.222222	0	9	0.947368	0	19	0.352041	0.0150754	196				1	1	2
sodium channels	458	A	0.444444	0	9	1	0	19	0.571429	0.0150754	196				2	3	3
sodium channels	459	Q	0.333333	0	9	1	0	19	0.397959	0.0150754	196				2	3	2
sodium channels	505	K	0.285714	0.222222	7	1	0	19	0.649682	0.211055	157				2	3	3
sodium channels	506	Q	0.571429	0.222222	7	1	0	19	0.624204	0.211055	157				3	3	3
sodium channels	507	K	0.428571	0.222222	7	1	0	19	0.528662	0.211055	157				2	3	2
sodium channels	508	E	0.428571	0.222222	7	1	0	19	0.512987	0.226131	154				2	3	2
sodium channels	509	Q	0.142857	0.222222	7	1	0	19	0.261146	0.211055	157				1	3	1
sodium channels	510	S	0.714286	0.222222	7	1	0	19	0.585987	0.211055	157				4	3	3
sodium channels	511	G	0.428571	0.222222	7	1	0	19	0.636943	0.211055	157				2	3	3
sodium channels	512	G	0.714286	0.222222	7	1	0	19	0.496815	0.211055	157				4	3	2
sodium channels	513	E	0.714286	0.222222	7	1	0	19	0.611465	0.211055	157				4	3	3
sodium channels	514	E	0.571429	0.222222	7	1	0	19	0.560694	0.130653	173				3	3	3
sodium channels	574	L	0.428571	0.222222	7	1	0	19	0.376623	0.226131	154				2	3	2
sodium channels	575	F	1	0.222222	7	1	0	19	0.987097	0.221106	155				8	3	8
sodium channels	576	S	0.571429	0.222222	7	1	0	19	0.560694	0.130653	173				3	3	3
sodium channels	577	F	0.857143	0.222222	7	1	0	19	0.768786	0.130653	173				5	3	4
sodium channels	578	R	0.714286	0.222222	7	1	0	19	0.769231	0.0201005	195				4	3	4
sodium channels	579	G	0.571429	0.222222	7	1	0	19	0.605128	0.0201005	195				3	3	3
sodium channels	605	R	0.857143	0.222222	7	1	0	19	0.846154	0.21608	156				5	3	5
sodium channels	606	D	0.428571	0.222222	7	1	0	19	0.519231	0.21608	156				2	3	2
sodium channels	607	S	1	0.222222	7	1	0	19	0.864516	0.221106	155				8	3	5
sodium channels	608	L	0.857143	0.222222	7	1	0	19	0.832258	0.221106	155				5	3	5
sodium channels	609	F	0.714286	0.222222	7	1	0	19	0.632258	0.221106	155				4	3	3
sodium channels	610	V	0.571429	0.222222	7	1	0	19	0.612903	0.221106	155				3	3	3
sodium channels	611	P	0.714286	0.222222	7	1	0	19	0.76129	0.221106	155				4	3	4
sodium channels	612	R	0	0.222222	7	0.894737	0	19	0.174194	0.221106	155				1	1	1
sodium channels	613	R	0.571429	0.222222	7	1	0	19	0.632258	0.221106	155				3	3	3
sodium channels	614	H	0.285714	0.222222	7	1	0	19	0.354839	0.221106	155				2	3	2
sodium channels	615	G	0.428571	0.222222	7	1	0	19	0.488506	0.125628	174				2	3	2
sodium channels	616	E	0.571429	0.222222	7	1	0	19	0.672414	0.125628	174				3	3	3
sodium channels	697	F	0	0.111111	8	1	0	19	0.122581	0.221106	155				1	3	1
sodium channels	698	H	0.125	0.111111	8	1	0	19	0.25	0.21608	156				1	3	1
sodium channels	699	V	0.25	0.111111	8	0.894737	0	19	0.346154	0.21608	156				1	1	2
sodium channels	700	S	0.875	0.111111	8	1	0	19	0.731429	0.120603	175				5	3	4
sodium channels	701	M	0.375	0.111111	8	1	0	19	0.44	0.120603	175				2	3	2
sodium channels	702	D	0.75	0.111111	8	1	0	19	0.72	0.120603	175				4	3	4
sodium channels	703	F	0	0.111111	8	1	0	19	0.108571	0.120603	175				1	3	1
sodium channels	704	L	0.75	0.111111	8	1	0	19	0.754286	0.120603	175				4	3	4
sodium channels	705	E	0.5	0.111111	8	1	0	19	0.502857	0.120603	175				3	3	2
sodium channels	706	D	0.5	0.111111	8	1	0	19	0.657143	0.120603	175				3	3	3
sodium channels	707	P	0.625	0.111111	8	1	0	19	0.668571	0.120603	175				3	3	3
sodium channels	708	S	0.125	0.111111	8	0.894737	0	19	0.212644	0.125628	174				1	1	1
sodium channels	709	Q	0.125	0.111111	8	1	0	19	0.205714	0.120603	175				1	3	1
sodium channels	710	R	0.625	0.111111	8	1	0	19	0.730337	0.105528	178				3	3	4
sodium channels	711	Q	0.75	0.111111	8	1	0	19	0.764045	0.105528	178				4	3	4
sodium channels	712	R	0.875	0.111111	8	1	0	19	0.786802	0.0100503	197				5	3	4
sodium channels	713	A	0.75	0.111111	8	1	0	19	0.690355	0.0100503	197				4	3	4
sodium channels	714	M	0.375	0.111111	8	1	0	19	0.502762	0.0904523	181				2	3	2
sodium channels	715	S	1	0.111111	8	1	0	19	0.945055	0.0854271	182				8	3	7
sodium channels	716	I	0.375	0.111111	8	1	0	19	0.333333	0.110553	177				2	3	1
sodium channels	717	A	0.333333	0	9	1	0	19	0.429379	0.110553	177				2	3	2
sodium channels	718	S	0.888889	0	9	1	0	19	0.960452	0.110553	177				6	3	7
sodium channels	719	I	0.555556	0	9	1	0	19	0.664773	0.115578	176				3	4	3
sodium channels	720	L	0.666667	0	9	1	0	19	0.66092	0.125628	174				4	4	3
sodium channels	721	T	0.777778	0	9	1	0	19	0.892045	0.115578	176				4	4	6
sodium channels	722	N	0.444444	0	9	1	0	19	0.549133	0.130653	173				2	4	3
sodium channels	723	T	0.555556	0	9	1	0	19	0.649425	0.125628	174				3	4	3
sodium channels	724	V	0.25	0.111111	8	1	0	19	0.241379	0.125628	174				1	4	1
sodium channels	725	E	0.888889	0	9	1	0	19	0.88	0.120603	175				6	4	5
sodium channels	726	E	1	0	9	1	0	19	0.963542	0.0351759	192				8	4	7
sodium channels	727	L	0.888889	0	9	1	0	19	0.859375	0.0351759	192				6	4	5
sodium channels	728	E	1	0	9	1	0	19	0.93401	0.0100503	197				8	4	7
sodium channels	729	E	0.777778	0	9	1	0	19	0.792746	0.0301508	193				4	4	4
sodium channels	730	S	0.888889	0	9	1	0	19	0.893401	0.0100503	197				6	4	6
sodium channels	731	R	0.444444	0	9	1	0	19	0.492386	0.0100503	197				2	4	2
sodium channels	732	Q	0.555556	0	9	1	0	19	0.558376	0.0100503	197				3	4	3
sodium channels	733	K	0.777778	0	9	1	0	19	0.730964	0.0100503	197				4	4	4
sodium channels	734	C	1	0	9	1	0	19	0.979695	0.0100503	197				8	4	7
sodium channels	735	P	0.888889	0	9	1	0	19	0.888325	0.0100503	197				6	4	6
sodium channels	736	P	0.888889	0	9	1	0	19	0.878173	0.0100503	197				6	4	5
sodium channels	737	C	0.666667	0	9	1	0	19	0.77665	0.0100503	197				4	4	4
sodium channels	738	W	0.777778	0	9	1	0	19	0.80102	0.0150754	196				4	4	5
sodium channels	739	Y	0.666667	0	9	1	0	19	0.688776	0.0150754	196				4	4	3
sodium channels	740	K	0.444444	0	9	1	0	19	0.443878	0.0150754	196				2	4	2
sodium channels	741	F	0.555556	0	9	1	0	19	0.688776	0.0150754	196				3	4	3
sodium channels	742	S	0.111111	0	9	0.947368	0	19	0.132653	0.0150754	196				1	1	1
sodium channels	743	N	0.333333	0	9	1	0	19	0.403061	0.0150754	196				2	4	2
sodium channels	744	I	0	0	9	0.894737	0	19	0.0867347	0.0150754	196				1	1	1
sodium channels	745	F	0.444444	0	9	1	0	19	0.494898	0.0150754	196				2	4	2
sodium channels	746	L	1	0	9	1	0	19	0.984694	0.0150754	196				8	4	8
sodium channels	747	I	0.888889	0	9	1	0	19	0.908163	0.0150754	196				6	4	7
sodium channels	748	W	1	0	9	1	0	19	1	0.0150754	196				8	4	9
sodium channels	749	D	0.333333	0	9	1	0	19	0.387755	0.0150754	196				2	4	2
sodium channels	750	C	1	0	9	1	0	19	0.994924	0.0100503	197				8	4	8
sodium channels	751	S	0.222222	0	9	1	0	19	0.365482	0.0100503	197				1	4	2
sodium channels	752	P	0.666667	0	9	1	0	19	0.695431	0.0100503	197				4	4	4
sodium channels	753	Y	0.222222	0	9	0.789474	0	19	0.258883	0.0100503	197				1	1	1
sodium channels	754	W	1	0	9	1	0	19	1	0.0100503	197				8	4	9
sodium channels	755	L	0.555556	0	9	1	0	19	0.492386	0.0100503	197				3	4	2
sodium channels	756	K	0.777778	0	9	1	0	19	0.77665	0.0100503	197				4	4	4
sodium channels	757	V	0.333333	0	9	1	0	19	0.319797	0.0100503	197				2	4	1
sodium channels	758	K	1	0	9	1	0	19	0.979695	0.0100503	197				8	4	7
sodium channels	759	H	0.222222	0	9	1	0	19	0.304569	0.0100503	197				1	4	1
sodium channels	760	V	0.111111	0	9	0.315789	0	19	0.116751	0.0100503	197				1	1	1
sodium channels	761	V	0.555556	0	9	1	0	19	0.598985	0.0100503	197				3	4	3
sodium channels	762	N	0.333333	0	9	1	0	19	0.401015	0.0100503	197				2	4	2
sodium channels	763	L	0.555556	0	9	1	0	19	0.522843	0.0100503	197				3	4	2
sodium channels	764	V	0.333333	0	9	0.894737	0	19	0.335025	0.0100503	197				2	1	1
sodium channels	765	V	0.777778	0	9	1	0	19	0.807107	0.0100503	197				4	4	5
sodium channels	766	M	0.777778	0	9	1	0	19	0.766497	0.0100503	197				4	4	4
sodium channels	767	D	0.888889	0	9	1	0	19	0.959391	0.0100503	197				6	4	7
sodium channels	768	P	1	0	9	1	0	19	1	0.0100503	197				8	4	9
sodium channels	769	F	1	0	9	1	0	19	0.989848	0.0100503	197				8	4	8
sodium channels	770	V	0.555556	0	9	1	0	19	0.593909	0.0100503	197				3	4	3
sodium channels	771	D	0.777778	0	9	1	0	19	0.80203	0.0100503	197				4	4	5
sodium channels	772	L	1	0	9	1	0	19	1	0.0100503	197				8	4	9
sodium channels	773	A	0.555556	0	9	1	0	19	0.604061	0.0100503	197				3	4	3
sodium channels	774	I	0.888889	0	9	1	0	19	0.883249	0.0100503	197				6	4	5
sodium channels	775	T	0.888889	0	9	1	0	19	0.949239	0.0100503	197				6	4	7
sodium channels	776	I	0.777778	0	9	1	0	19	0.766497	0.0100503	197				4	4	4
sodium channels	777	C	1	0	9	1	0	19	1	0.0100503	197				8	4	9
sodium channels	778	I	1	0	9	1	0	19	0.994924	0.0100503	197				8	4	8
sodium channels	779	V	0.777778	0	9	1	0	19	0.807107	0.0100503	197				4	4	5
sodium channels	780	L	0.777778	0	9	1	0	19	0.781726	0.0100503	197				4	4	4
sodium channels	781	N	1	0	9	1	0	19	0.994924	0.0100503	197				8	4	8
sodium channels	782	T	0.888889	0	9	1	0	19	0.893401	0.0100503	197				6	4	6
sodium channels	783	L	0.666667	0	9	1	0	19	0.71066	0.0100503	197				4	4	4
sodium channels	784	F	1	0	9	1	0	19	1	0.0100503	197				8	4	9
sodium channels	785	M	0.777778	0	9	1	0	19	0.796954	0.0100503	197				4	4	4
sodium channels	786	A	0.888889	0	9	1	0	19	0.984772	0.0100503	197				6	4	8
sodium channels	787	M	0.777778	0	9	1	0	19	0.77665	0.0100503	197				4	4	4
sodium channels	788	E	1	0	9	1	0	19	0.969543	0.0100503	197				8	4	7
sodium channels	789	H	1	0	9	1	0	19	0.959391	0.0100503	197				8	4	7
sodium channels	790	Y	0.555556	0	9	1	0	19	0.670051	0.0100503	197				3	4	3
sodium channels	791	P	0.666667	0	9	1	0	19	0.715736	0.0100503	197				4	4	4
sodium channels	792	M	1	0	9	1	0	19	0.994924	0.0100503	197				8	4	8
sodium channels	793	T	0.666667	0	9	1	0	19	0.71066	0.0100503	197				4	4	4
sodium channels	794	D	0	0	9	0.578947	0	19	0.147208	0.0100503	197				1	1	1
sodium channels	795	H	0.111111	0	9	0.947368	0	19	0.162437	0.0100503	197				1	1	1
sodium channels	796	F	0.888889	0	9	1	0	19	0.877551	0.0150754	196				6	4	5
sodium channels	797	N	0.111111	0	9	1	0	19	0.173469	0.0150754	196				1	4	1
sodium channels	798	N	0.222222	0	9	0.789474	0	19	0.321429	0.0150754	196				1	1	1
sodium channels	799	V	0.555556	0	9	1	0	19	0.602041	0.0150754	196				3	4	3
sodium channels	800	L	1	0	9	1	0	19	0.984772	0.0100503	197				8	4	8
sodium channels	801	T	0.222222	0	9	0.789474	0	19	0.299492	0.0100503	197				1	1	1
sodium channels	802	V	0.555556	0	9	1	0	19	0.680203	0.0100503	197				3	4	3
sodium channels	803	G	1	0	9	1	0	19	0.969543	0.0100503	197				8	4	7
sodium channels	804	N	1	0	9	1	0	19	0.994924	0.0100503	197				8	4	8
sodium channels	805	L	0.888889	0	9	1	0	19	0.833333	0.00502513	198				6	4	5
sodium channels	806	V	1	0	9	1	0	19	0.974619	0.0100503	197				8	4	7
sodium channels	807	F	1	0	9	1	0	19	0.994924	0.0100503	197				8	4	8
sodium channels	808	T	0.888889	0	9	1	0	19	0.878173	0.0100503	197				6	4	5
sodium channels	809	G	0.777778	0	9	1	0	19	0.873096	0.0100503	197				4	4	5
sodium channels	810	I	0.888889	0	9	1	0	19	0.898477	0.0100503	197				6	4	6
sodium channels	811	F	1	0	9	1	0	19	0.989848	0.0100503	197				8	4	8
sodium channels	812	T	0.777778	0	9	1	0	19	0.796954	0.0100503	197				4	4	4
sodium channels	813	A	1	0	9	0.894737	0	19	0.944162	0.0100503	197				8	1	7
sodium channels	814	E	1	0	9	1	0	19	1	0.0100503	197				8	4	9
sodium channels	815	M	1	0	9	1	0	19	0.994924	0.0100503	197				8	4	8
sodium channels	816	F	0.222222	0	9	1	0	19	0.299492	0.0100503	197				1	4	1
sodium channels	817	L	0.666667	0	9	1	0	19	0.736041	0.0100503	197				4	4	4
sodium channels	818	K	1	0	9	1	0	19	1	0.0100503	197				8	4	9
sodium channels	819	I	0.666667	0	9	0.947368	0	19	0.695431	0.0100503	197				4	1	4
sodium channels	820	I	1	0	9	1	0	19	0.984772	0.0100503	197				8	4	8
sodium channels	821	A	1	0	9	1	0	19	1	0.0100503	197				8	4	9
sodium channels	822	M	0.666667	0	9	1	0	19	0.685279	0.0100503	197				4	4	3
sodium channels	823	D	0.888889	0	9	1	0	19	0.893401	0.0100503	197				6	4	6
sodium channels	824	P	1	0	9	1	0	19	1	0.0100503	197				8	4	9
sodium channels	825	Y	1	0	9	1	0	19	1	0.0100503	197				8	4	9
sodium channels	826	Y	0.555556	0	9	1	0	19	0.598985	0.0100503	197				3	4	3
sodium channels	827	Y	1	0	9	1	0	19	1	0.0100503	197				8	4	9
sodium channels	828	F	1	0	9	1	0	19	1	0.0100503	197				8	4	9
sodium channels	829	Q	0.888889	0	9	1	0	19	0.898477	0.0100503	197				6	4	6
sodium channels	830	E	0.333333	0	9	0.947368	0	19	0.395939	0.0100503	197				2	1	2
sodium channels	831	G	0.888889	0	9	1	0	19	0.888325	0.0100503	197				6	4	6
sodium channels	832	W	1	0	9	1	0	19	1	0.0100503	197				8	4	9
sodium channels	833	N	1	0	9	1	0	19	0.994924	0.0100503	197				8	4	8
sodium channels	834	I	1	0	9	1	0	19	0.969543	0.0100503	197				8	4	7
sodium channels	835	F	1	0	9	1	0	19	0.969543	0.0100503	197				8	4	7
sodium channels	836	D	1	0	9	1	0	19	1	0.0100503	197				8	4	9
sodium channels	837	G	0.333333	0	9	1	0	19	0.395939	0.0100503	197				2	4	2
sodium channels	838	F	0.222222	0	9	1	0	19	0.253807	0.0100503	197				1	4	1
sodium channels	839	I	0.888889	0	9	1	0	19	0.888325	0.0100503	197				6	4	6
sodium channels	840	V	0.888889	0	9	1	0	19	0.903553	0.0100503	197				6	4	7
sodium channels	841	T	0.333333	0	9	1	0	19	0.401015	0.0100503	197				2	4	2
sodium channels	842	L	0.777778	0	9	1	0	19	0.80203	0.0100503	197				4	4	5
sodium channels	843	S	0.888889	0	9	1	0	19	0.893401	0.0100503	197				6	4	6
sodium channels	844	L	0.888889	0	9	1	0	19	0.903553	0.0100503	197				6	4	7
sodium channels	845	V	0.222222	0	9	1	0	19	0.319797	0.0100503	197				1	4	1
sodium channels	846	E	0.888889	0	9	1	0	19	0.928934	0.0100503	197				6	4	7
sodium channels	847	L	0.888889	0	9	1	0	19	0.883249	0.0100503	197				6	4	5
sodium channels	848	G	0.555556	0	9	1	0	19	0.609137	0.0100503	197				3	4	3
sodium channels	849	L	0.777778	0	9	1	0	19	0.77665	0.0100503	197				4	4	4
sodium channels	850	A	0.666667	0	9	0.947368	0	19	0.659898	0.0100503	197				4	1	3
sodium channels	851	N	0.444444	0	9	0.947368	0	19	0.451777	0.0100503	197				2	1	2
sodium channels	852	V	0.666667	0	9	1	0	19	0.639594	0.0100503	197				4	4	3
sodium channels	853	E	0.444444	0	9	1	0	19	0.52551	0.0150754	196				2	4	2
sodium channels	854	G	0.666667	0	9	1	0	19	0.700508	0.0100503	197				4	4	4
sodium channels	855	L	0.777778	0	9	1	0	19	0.857868	0.0100503	197				4	4	5
sodium channels	856	S	0.777778	0	9	1	0	19	0.781726	0.0100503	197				4	4	4
sodium channels	857	V	0.777778	0	9	1	0	19	0.832487	0.0100503	197				4	4	5
sodium channels	858	L	1	0	9	1	0	19	0.903553	0.0100503	197				8	4	7
sodium channels	859	R	1	0	9	1	0	19	0.964467	0.0100503	197				8	4	7
sodium channels	860	S	0.888889	0	9	1	0	19	0.847716	0.0100503	197				6	4	5
sodium channels	861	F	1	0	9	1	0	19	0.939086	0.0100503	197				8	4	7
sodium channels	862	R	1	0	9	1	0	19	0.984772	0.0100503	197				8	4	8
sodium channels	863	L	0.777778	0	9	1	0	19	0.811224	0.0150754	196				4	4	5
sodium channels	864	L	1	0	9	1	0	19	0.979798	0.00502513	198				8	4	7
sodium channels	865	R	1	0	9	1	0	19	0.994898	0.0150754	196				8	4	8
sodium channels	866	V	0.888889	0	9	1	0	19	0.888889	0.00502513	198				6	4	6
sodium channels	867	F	1	0	9	1	0	19	0.974747	0.00502513	198				8	4	7
sodium channels	868	K	1	0	9	1	0	19	0.989899	0.00502513	198				8	4	8
sodium channels	869	L	1	0	9	1	0	19	0.994949	0.00502513	198				8	4	8
sodium channels	870	A	0.888889	0	9	1	0	19	0.914141	0.00502513	198				6	4	7
sodium channels	871	K	1	0	9	1	0	19	0.964646	0.00502513	198				8	4	7
sodium channels	872	S	0.888889	0	9	1	0	19	0.888889	0.00502513	198				6	4	6
sodium channels	873	W	1	0	9	1	0	19	0.989899	0.00502513	198				8	4	8
sodium channels	874	P	1	0	9	1	0	19	0.979798	0.00502513	198				8	4	7
sodium channels	875	T	1	0	9	1	0	19	0.984848	0.00502513	198				8	4	8
sodium channels	876	L	0.888889	0	9	1	0	19	0.893401	0.0100503	197				6	4	6
sodium channels	877	N	0.888889	0	9	1	0	19	0.893401	0.0100503	197				6	4	6
sodium channels	878	M	0.555556	0	9	1	0	19	0.598985	0.0100503	197				3	4	3
sodium channels	879	L	1	0	9	1	0	19	0.994924	0.0100503	197				8	4	8
sodium channels	880	I	0.888889	0	9	1	0	19	0.878173	0.0100503	197				6	4	5
sodium channels	881	K	0.888889	0	9	1	0	19	0.888325	0.0100503	197				6	4	6
sodium channels	882	I	0.888889	0	9	1	0	19	0.928934	0.0100503	197				6	4	7
sodium channels	883	I	0.888889	0	9	1	0	19	0.893401	0.0100503	197				6	4	6
sodium channels	884	G	0.888889	0	9	1	0	19	0.93401	0.0100503	197				6	4	7
sodium channels	885	N	1	0	9	1	0	19	0.913706	0.0100503	197				8	4	7
sodium channels	886	S	1	0	9	1	0	19	0.984772	0.0100503	197				8	4	8
sodium channels	887	V	0.888889	0	9	1	0	19	0.888325	0.0100503	197				6	4	6
sodium channels	888	G	0.888889	0	9	1	0	19	0.893939	0.00502513	198				6	4	6
sodium channels	889	A	1	0	9	1	0	19	0.974747	0.00502513	198				8	4	7
sodium channels	890	L	1	0	9	1	0	19	1	0.00502513	198				8	4	9
sodium channels	891	G	0.888889	0	9	1	0	19	0.888889	0.00502513	198				6	4	6
sodium channels	892	N	0.777778	0	9	1	0	19	0.853535	0.00502513	198				4	4	5
sodium channels	893	L	1	0	9	1	0	19	0.994949	0.00502513	198				8	4	8
sodium channels	894	T	0.888889	0	9	1	0	19	0.888889	0.00502513	198				6	4	6
sodium channels	895	L	0.777778	0	9	1	0	19	0.80203	0.0100503	197				4	4	5
sodium channels	896	V	0.777778	0	9	1	0	19	0.791878	0.0100503	197				4	4	4
sodium channels	897	L	1	0	9	1	0	19	0.994924	0.0100503	197				8	4	8
sodium channels	898	A	0.777778	0	9	1	0	19	0.852792	0.0100503	197				4	4	5
sodium channels	899	I	0.888889	0	9	1	0	19	0.913706	0.0100503	197				6	4	7
sodium channels	900	I	0.777778	0	9	1	0	19	0.791878	0.0100503	197				4	4	4
sodium channels	901	V	0.777778	0	9	1	0	19	0.862944	0.0100503	197				4	4	5
sodium channels	902	F	1	0	9	1	0	19	0.984772	0.0100503	197				8	4	8
sodium channels	903	I	0.777778	0	9	1	0	19	0.817259	0.0100503	197				4	4	5
sodium channels	904	F	0.888889	0	9	1	0	19	0.898477	0.0100503	197				6	4	6
sodium channels	905	A	0.888889	0	9	1	0	19	0.898477	0.0100503	197				6	4	6
sodium channels	906	V	0.777778	0	9	1	0	19	0.868687	0.00502513	198				4	4	5
sodium channels	907	V	0.888889	0	9	1	0	19	0.914141	0.00502513	198				6	4	7
sodium channels	908	G	1	0	9	1	0	19	1	0.00502513	198				8	4	9
sodium channels	909	M	0.888889	0	9	1	0	19	0.833333	0.00502513	198				6	4	5
sodium channels	910	Q	0.888889	0	9	1	0	19	0.878788	0.00502513	198				6	4	5
sodium channels	911	L	1	0	9	1	0	19	0.979798	0.00502513	198				8	4	7
sodium channels	912	F	0.888889	0	9	1	0	19	0.888889	0.00502513	198				6	4	6
sodium channels	913	G	1	0	9	1	0	19	0.979798	0.00502513	198				8	4	7
sodium channels	914	K	0.777778	0	9	1	0	19	0.69697	0.00502513	198				4	4	4
sodium channels	915	S	0.666667	0	9	1	0	19	0.656566	0.00502513	198				4	4	3
sodium channels	916	Y	0.888889	0	9	1	0	19	0.898477	0.0100503	197				6	4	6
sodium channels	917	K	0.555556	0	9	1	0	19	0.639594	0.0100503	197				3	4	3
sodium channels	918	D	0	0	9	1	0	19	0.15736	0.0100503	197				1	4	1
sodium channels	919	C	0.555556	0	9	1	0	19	0.629442	0.0100503	197				3	4	3
sodium channels	920	V	0.75	0.111111	8	1	0	19	0.695431	0.0100503	197				4	4	4
sodium channels	921	C	0.875	0.111111	8	1	0	19	0.787234	0.0552764	188				5	4	4
sodium channels	922	K	0.555556	0	9	1	0	19	0.671958	0.0502513	189				3	4	3
sodium channels	923	I	0.777778	0	9	1	0	19	0.888889	0.0502513	189				4	4	6
sodium channels	924	A	0.111111	0	9	0.684211	0	19	0.241026	0.0201005	195				1	1	1
sodium channels	925	S	0	0	9	0.684211	0	19	0.132653	0.0150754	196				1	1	1
sodium channels	926	D	0.666667	0	9	0.789474	0	19	0.641414	0.00502513	198				4	1	3
sodium channels	927	C	0.666667	0	9	1	0	19	0.70202	0.00502513	198				4	4	4
sodium channels	928	Q	0.111111	0	9	0.421053	0	19	0.136364	0.00502513	198				1	1	1
sodium channels	929	L	0.888889	0	9	1	0	19	0.868687	0.00502513	198				6	4	5
sodium channels	930	P	0.888889	0	9	1	0	19	0.868687	0.00502513	198				6	5	5
sodium channels	931	R	0.888889	0	9	1	0	19	0.959596	0.00502513	198				6	5	7
sodium channels	932	W	1	0	9	1	0	19	1	0.00502513	198				8	5	9
sodium channels	933	H	1	0	9	1	0	19	0.994924	0.0100503	197				8	5	8
sodium channels	934	M	1	0	9	1	0	19	1	0.0100503	197				8	5	9
sodium channels	935	N	0.222222	0	9	0.842105	0	19	0.304569	0.0100503	197				1	1	1
sodium channels	936	D	1	0	9	1	0	19	0.989848	0.0100503	197				8	5	8
sodium channels	937	F	1	0	9	1	0	19	1	0.0100503	197				8	5	9
sodium channels	938	F	0.888889	0	9	1	0	19	0.862944	0.0100503	197				6	5	5
sodium channels	939	H	1	0	9	1	0	19	1	0.0100503	197				8	5	9
sodium channels	940	S	0.888889	0	9	1	0	19	0.888325	0.0100503	197				6	5	6
sodium channels	941	F	1	0	9	1	0	19	0.944162	0.0100503	197				8	5	7
sodium channels	942	L	1	0	9	1	0	19	0.984772	0.0100503	197				8	5	8
sodium channels	943	I	0.777778	0	9	1	0	19	0.77665	0.0100503	197				4	5	4
sodium channels	944	V	0.888889	0	9	1	0	19	0.852792	0.0100503	197				6	5	5
sodium channels	945	F	1	0	9	1	0	19	0.994924	0.0100503	197				8	5	8
sodium channels	946	R	1	0	9	1	0	19	1	0.0100503	197				8	5	9
sodium channels	947	V	0.444444	0	9	1	0	19	0.497462	0.0100503	197				2	5	2
sodium channels	948	L	1	0	9	1	0	19	0.994924	0.0100503	197				8	5	8
sodium channels	949	C	1	0	9	1	0	19	1	0.0100503	197				8	5	9
sodium channels	950	G	1	0	9	1	0	19	1	0.0100503	197				8	5	9
sodium channels	951	E	1	0	9	1	0	19	1	0.0100503	197				8	5	9
sodium channels	952	W	1	0	9	1	0	19	1	0.0100503	197				8	5	9
sodium channels	953	I	0.888889	0	9	1	0	19	0.974619	0.0100503	197				6	5	7
sodium channels	954	E	1	0	9	1	0	19	1	0.0100503	197				8	5	9
sodium channels	955	T	0.777778	0	9	1	0	19	0.80203	0.0100503	197				4	5	5
sodium channels	956	M	0.888889	0	9	1	0	19	0.893401	0.0100503	197				6	5	6
sodium channels	957	W	1	0	9	1	0	19	0.994949	0.00502513	198				8	5	8
sodium channels	958	D	0.777778	0	9	1	0	19	0.777778	0.00502513	198				4	5	4
sodium channels	959	C	1	0	9	1	0	19	0.994949	0.00502513	198				8	5	8
sodium channels	960	M	1	0	9	1	0	19	0.939394	0.00502513	198				8	5	7
sodium channels	961	E	0.888889	0	9	1	0	19	0.823232	0.00502513	198				6	5	5
sodium channels	962	V	0.888889	0	9	1	0	19	0.888889	0.00502513	198				6	5	6
sodium channels	963	A	0.777778	0	9	1	0	19	0.752525	0.00502513	198				4	5	4
sodium channels	964	G	0.777778	0	9	1	0	19	0.792929	0.00502513	198				4	5	4
sodium channels	965	Q	0.777778	0	9	1	0	19	0.828283	0.00502513	198				4	5	5
sodium channels	966	A	0.333333	0	9	1	0	19	0.419192	0.00502513	198				2	5	2
sodium channels	967	M	0.555556	0	9	1	0	19	0.590909	0.00502513	198				3	5	3
sodium channels	968	C	1	0	9	1	0	19	0.989899	0.00502513	198				8	5	8
sodium channels	969	L	0.777778	0	9	1	0	19	0.791878	0.0100503	197				4	5	4
sodium channels	970	T	0.222222	0	9	1	0	19	0.299492	0.0100503	197				1	5	1
sodium channels	971	V	0.777778	0	9	1	0	19	0.791878	0.0100503	197				4	5	4
sodium channels	972	F	0.777778	0	9	1	0	19	0.791878	0.0100503	197				5	5	4
sodium channels	973	M	0.444444	0	9	1	0	19	0.573604	0.0100503	197				2	5	3
sodium channels	974	M	0.555556	0	9	1	0	19	0.604061	0.0100503	197				3	5	3
sodium channels	975	V	0.888889	0	9	1	0	19	0.903553	0.0100503	197				6	5	7
sodium channels	976	M	0.777778	0	9	1	0	19	0.857868	0.0100503	197				5	5	5
sodium channels	977	V	0.888889	0	9	1	0	19	0.893401	0.0100503	197				6	5	6
sodium channels	978	I	0.888889	0	9	1	0	19	0.86802	0.0100503	197				6	5	5
sodium channels	979	G	1	0	9	0.947368	0	19	0.994924	0.0100503	197				8	1	8
sodium channels	980	N	0.888889	0	9	1	0	19	0.898477	0.0100503	197				6	5	6
sodium channels	981	L	1	0	9	1	0	19	1	0.0100503	197				8	5	9
sodium channels	982	V	0.888889	0	9	1	0	19	0.888889	0.00502513	198				6	5	6
sodium channels	983	V	1	0	9	1	0	19	0.924242	0.00502513	198				8	5	7
sodium channels	984	L	1	0	9	1	0	19	0.969697	0.00502513	198				8	5	7
sodium channels	985	N	0.888889	0	9	1	0	19	0.888889	0.00502513	198				6	5	6
sodium channels	986	L	1	0	9	1	0	19	1	0.00502513	198				8	5	9
sodium channels	987	F	1	0	9	1	0	19	1	0.00502513	198				8	5	9
sodium channels	988	L	0.777778	0	9	1	0	19	0.787879	0.00502513	198				5	5	4
sodium channels	989	A	1	0	9	1	0	19	0.994949	0.00502513	198				8	5	8
sodium channels	990	L	1	0	9	1	0	19	1	0.00502513	198				8	5	9
sodium channels	991	L	0.888889	0	9	1	0	19	0.893939	0.00502513	198				6	5	6
sodium channels	992	L	0.888889	0	9	1	0	19	0.893939	0.00502513	198				6	5	6
sodium channels	993	S	0.777778	0	9	1	0	19	0.792929	0.00502513	198				5	5	4
sodium channels	994	S	0.888889	0	9	1	0	19	0.888889	0.00502513	198				6	5	6
sodium channels	995	F	0.888889	0	9	1	0	19	0.888889	0.00502513	198				6	5	6
sodium channels	996	S	1	0	9	1	0	19	0.989899	0.00502513	198				8	5	8
sodium channels	997	A	0.444444	0	9	1	0	19	0.469697	0.00502513	198				2	5	2
sodium channels	998	D	0.777778	0	9	1	0	19	0.808081	0.00502513	198				5	5	5
sodium channels	999	N	0.666667	0	9	1	0	19	0.70202	0.00502513	198				4	5	4
sodium channels	1000	L	0.777778	0	9	1	0	19	0.79798	0.00502513	198				5	5	4
sodium channels	1001	A	0.444444	0	9	1	0	19	0.520202	0.00502513	198				2	5	2
sodium channels	1002	A	0.888889	0	9	1	0	19	0.79798	0.00502513	198				6	5	5
sodium channels	1003	T	0.333333	0	9	1	0	19	0.433333	0.0954774	180				2	5	2
sodium channels	1004	D	0.625	0.111111	8	1	0	19	0.664921	0.040201	191				3	5	3
sodium channels	1005	D	0.444444	0	9	1	0	19	0.479798	0.00502513	198				2	5	2
sodium channels	1006	D	0.777778	0	9	1	0	19	0.818182	0.00502513	198				5	5	5
sodium channels	1007	N	0.333333	0	9	1	0	19	0.333333	0.00502513	198				2	5	1
sodium channels	1008	E	0.777778	0	9	1	0	19	0.818182	0.00502513	198				5	5	5
sodium channels	1009	M	0.555556	0	9	1	0	19	0.590909	0.00502513	198				3	5	3
sodium channels	1010	N	0.777778	0	9	1	0	19	0.79798	0.00502513	198				5	5	5
sodium channels	1011	N	0.888889	0	9	1	0	19	0.90404	0.00502513	198				6	5	7
sodium channels	1012	L	0.888889	0	9	1	0	19	0.893939	0.00502513	198				6	5	6
sodium channels	1013	Q	1	0	9	1	0	19	1	0.00502513	198				8	5	9
sodium channels	1014	I	0.555556	0	9	1	0	19	0.555556	0.00502513	198				3	5	3
sodium channels	1015	A	0.888889	0	9	1	0	19	0.893939	0.00502513	198				6	5	6
sodium channels	1016	V	0.555556	0	9	1	0	19	0.560606	0.00502513	198				3	5	3
sodium channels	1017	D	0.111111	0	9	1	0	19	0.176768	0.00502513	198				1	5	1
sodium channels	1018	R	1	0	9	1	0	19	0.959596	0.00502513	198				8	5	7
sodium channels	1019	M	0.222222	0	9	1	0	19	0.30303	0.00502513	198				1	5	1
sodium channels	1020	H	0	0	9	0.894737	0	19	0.10101	0.00502513	198				1	1	1
sodium channels	1021	K	0.555556	0	9	0.894737	0	19	0.565657	0.00502513	198				3	1	3
sodium channels	1022	G	0.777778	0	9	1	0	19	0.792929	0.00502513	198				5	5	4
sodium channels	1023	V	0.111111	0	9	0.421053	0	19	0.20202	0.00502513	198				1	1	1
sodium channels	1024	A	0.111111	0	9	1	0	19	0.217172	0.00502513	198				1	5	1
sodium channels	1025	Y	0.333333	0	9	1	0	19	0.434343	0.00502513	198				2	5	2
sodium channels	1026	V	0.666667	0	9	1	0	19	0.585859	0.00502513	198				4	5	3
sodium channels	1027	K	0.777778	0	9	1	0	19	0.747475	0.00502513	198				5	5	4
sodium channels	1028	R	0.222222	0	9	1	0	19	0.333333	0.00502513	198				1	5	1
sodium channels	1029	K	0.444444	0	9	1	0	19	0.494949	0.00502513	198				2	5	2
sodium channels	1030	I	0.222222	0	9	0.947368	0	19	0.378788	0.00502513	198				1	1	2
sodium channels	1031	Y	0	0	9	1	0	19	0.0959596	0.00502513	198				1	5	1
sodium channels	1032	E	0.333333	0	9	1	0	19	0.393939	0.00502513	198				2	5	2
sodium channels	1033	F	0.666667	0	9	1	0	19	0.654822	0.0100503	197				4	5	3
sodium channels	1034	I	0.222222	0	9	1	0	19	0.284264	0.0100503	197				1	5	1
sodium channels	1035	Q	0.444444	0	9	1	0	19	0.424051	0.20603	158				2	5	2
sodium channels	1036	Q	0	0	9	1	0	19	0.112994	0.110553	177				1	5	1
sodium channels	1037	S	0.111111	0	9	0.842105	0	19	0.101695	0.110553	177				1	1	1
sodium channels	1038	F	0.714286	0.222222	7	1	0	19	0.548023	0.110553	177				4	5	2
sodium channels	1039	I	0	0.222222	7	0.210526	0	19	0.0320513	0.21608	156				1	1	1
sodium channels	1040	R	0.428571	0.222222	7	0.947368	0	19	0.566879	0.211055	157				2	1	3
sodium channels	1041	K	0.555556	0	9	1	0	19	0.581921	0.110553	177				3	5	3
sodium channels	1042	Q	0.333333	0	9	0.947368	0	19	0.469697	0.00502513	198				2	1	2
sodium channels	1043	K	0.333333	0	9	1	0	19	0.538071	0.0100503	197				2	5	2
sodium channels	1044	I	0.222222	0	9	0.894737	0	19	0.274112	0.0100503	197				1	1	1
sodium channels	1045	L	0.111111	0	9	1	0	19	0.213198	0.0100503	197				1	5	1
sodium channels	1046	D	0.333333	0	9	1	0	19	0.299492	0.0100503	197				2	5	1
sodium channels	1047	E	0.333333	0	9	1	0	19	0.461929	0.0100503	197				2	5	2
sodium channels	1048	I	0.222222	0	9	1	0	19	0.267677	0.00502513	198				1	5	1
sodium channels	1054	L	0.428571	0.222222	7	1	0	19	0.582011	0.0502513	189				2	5	3
sodium channels	1055	N	0.222222	0	9	1	0	19	0.294416	0.0100503	197				1	5	1
sodium channels	1056	N	0.222222	0	9	0.947368	0	19	0.388535	0.211055	157				1	1	2
sodium channels	1057	K	0.555556	0	9	0.736842	0	19	0.734463	0.110553	177				3	1	4
sodium channels	1058	K	0.333333	0	9	1	0	19	0.522727	0.115578	176				2	5	2
sodium channels	1059	D	0.222222	0	9	0.894737	0	19	0.421348	0.105528	178				1	1	2
sodium channels	1061	C	0.444444	0	9	1	0	19	0.579545	0.115578	176				2	5	3
sodium channels	1062	M	0.111111	0	9	0.894737	0	19	0.146465	0.00502513	198				1	1	1
sodium channels	1063	S	0.444444	0	9	1	0	19	0.530303	0.00502513	198				2	5	2
sodium channels	1064	N	0.444444	0	9	1	0	19	0.5	0.00502513	198				2	5	2
sodium channels	1065	H	0.444444	0	9	1	0	19	0.454545	0.00502513	198				2	5	2
sodium channels	1066	T	0.666667	0	9	1	0	19	0.70202	0.00502513	198				4	5	4
sodium channels	1067	A	0.111111	0	9	0.157895	0	19	0.0909091	0.00502513	198				1	1	1
sodium channels	1068	E	0.571429	0.222222	7	1	0	19	0.0959596	0.00502513	198				3	5	1
sodium channels	1069	I	0.428571	0.222222	7	0.842105	0	19	0.39899	0.00502513	198				2	1	2
sodium channels	1070	G	0.142857	0.222222	7	1	0	19	0.262626	0.00502513	198				1	5	1
sodium channels	1071	K	0.428571	0.222222	7	1	0	19	0.4	0.0201005	195				2	5	2
sodium channels	1072	D	0.142857	0.222222	7	1	0	19	0.317949	0.0201005	195				1	5	1
sodium channels	1073	L	0.285714	0.222222	7	1	0	19	0.302564	0.0201005	195				2	5	1
sodium channels	1074	D	0.285714	0.222222	7	0.947368	0	19	0.350515	0.0251256	194				2	1	2
sodium channels	1082	T	0.555556	0	9	1	0	19	0.51634	0.231156	153				3	5	2
sodium channels	1083	T	0.333333	0	9	1	0	19	0.614379	0.231156	153				2	5	3
sodium channels	1084	S	0.555556	0	9	1	0	19	0.737179	0.21608	156				3	5	4
sodium channels	1085	G	0.666667	0	9	1	0	19	0.807692	0.21608	156				4	5	5
sodium channels	1086	I	0.222222	0	9	1	0	19	0.416667	0.21608	156				1	5	2
sodium channels	1087	G	0.777778	0	9	1	0	19	0.794872	0.21608	156				5	5	4
sodium channels	1092	V	0.714286	0.222222	7	1	0	19	0.484848	0.00502513	198				4	5	2
sodium channels	1094	K	0.75	0.111111	8	1	0	19	0.548023	0.110553	177				4	5	2
sodium channels	1096	I	0.125	0.111111	8	1	0	19	0.239766	0.140704	171				1	5	1
sodium channels	1097	I	0.25	0.111111	8	0.947368	0	19	0.309783	0.0753769	184				2	1	1
sodium channels	1098	D	0.5	0.111111	8	1	0	19	0.421875	0.0351759	192				3	5	2
sodium channels	1099	E	0.555556	0	9	1	0	19	0.766839	0.0301508	193				3	5	4
sodium channels	1101	D	0.714286	0.222222	7	1	0	19	0.717172	0.00502513	198				4	5	4
sodium channels	1102	Y	0.25	0.111111	8	1	0	19	0.319797	0.0100503	197				2	5	1
sodium channels	1103	M	0.375	0.111111	8	1	0	19	0.40404	0.00502513	198				2	5	2
sodium channels	1104	S	0.625	0.111111	8	1	0	19	0.59596	0.00502513	198				3	5	3
sodium channels	1105	F	0.75	0.111111	8	1	0	19	0.717172	0.00502513	198				4	5	4
sodium channels	1106	I	0.875	0.111111	8	1	0	19	0.787879	0.00502513	198				5	5	4
sodium channels	1107	N	0.5	0.111111	8	0.947368	0	19	0.5	0.00502513	198				3	1	2
sodium channels	1108	N	0.75	0.111111	8	1	0	19	0.681818	0.00502513	198				4	5	3
sodium channels	1109	P	0.888889	0	9	1	0	19	0.873737	0.00502513	198				6	5	5
sodium channels	1110	S	0.444444	0	9	1	0	19	0.510101	0.00502513	198				2	5	2
sodium channels	1111	L	0.625	0.111111	8	1	0	19	0.59596	0.00502513	198				3	5	3
sodium channels	1112	T	0.666667	0	9	1	0	19	0.59596	0.00502513	198				4	5	3
sodium channels	1113	V	0.666667	0	9	1	0	19	0.73057	0.0301508	193				4	5	4
sodium channels	1114	T	0.444444	0	9	1	0	19	0.57513	0.0301508	193				2	5	3
sodium channels	1115	V	0.888889	0	9	1	0	19	0.908629	0.0100503	197				6	5	7
sodium channels	1116	P	1	0	9	1	0	19	0.979798	0.00502513	198				8	5	7
sodium channels	1117	I	0.888889	0	9	1	0	19	0.90404	0.00502513	198				6	5	7
sodium channels	1118	A	1	0	9	1	0	19	0.979798	0.00502513	198				8	5	7
sodium channels	1119	V	0.444444	0	9	1	0	19	0.489899	0.00502513	198				2	5	2
sodium channels	1120	G	0.666667	0	9	1	0	19	0.671717	0.00502513	198				4	5	3
sodium channels	1121	E	1	0	9	1	0	19	0.929293	0.00502513	198				8	5	7
sodium channels	1122	S	0.888889	0	9	1	0	19	0.924242	0.00502513	198				6	5	7
sodium channels	1123	D	1	0	9	1	0	19	0.939394	0.00502513	198				8	5	7
sodium channels	1124	F	0.333333	0	9	1	0	19	0.39899	0.00502513	198				2	5	2
sodium channels	1125	E	0.777778	0	9	1	0	19	0.742424	0.00502513	198				5	5	4
sodium channels	1126	N	0.555556	0	9	1	0	19	0.565657	0.00502513	198				3	5	3
sodium channels	1127	L	0.555556	0	9	1	0	19	0.583756	0.0100503	197				3	5	3
sodium channels	1128	N	0.444444	0	9	1	0	19	0.525253	0.00502513	198				2	5	2
sodium channels	1129	T	0.333333	0	9	1	0	19	0.48731	0.0100503	197				2	5	2
sodium channels	1130	E	0.555556	0	9	1	0	19	0.631313	0.00502513	198				3	5	3
sodium channels	1131	D	0.111111	0	9	0.947368	0	19	0.348485	0.00502513	198				1	1	2
sodium channels	1132	F	0.333333	0	9	1	0	19	0.29798	0.00502513	198				2	5	1
sodium channels	1133	S	0.444444	0	9	1	0	19	0.621212	0.00502513	198				2	5	3
sodium channels	1134	S	0.666667	0	9	1	0	19	0.722222	0.00502513	198				4	5	4
sodium channels	1135	E	0.444444	0	9	1	0	19	0.575758	0.00502513	198				2	5	3
sodium channels	1136	S	0.666667	0	9	1	0	19	0.705584	0.0100503	197				4	5	4
sodium channels	1137	D	0.333333	0	9	1	0	19	0.449495	0.00502513	198				2	5	2
sodium channels	1138	L	0.111111	0	9	1	0	19	0.209184	0.0150754	196				1	5	1
sodium channels	1139	E	0.777778	0	9	1	0	19	0.606061	0.00502513	198				5	5	3
sodium channels	1140	E	0.333333	0	9	1	0	19	0.29798	0.00502513	198				2	5	1
sodium channels	1141	S	0.777778	0	9	1	0	19	0.646465	0.00502513	198				5	5	3
sodium channels	1142	K	0.666667	0	9	1	0	19	0.714286	0.0150754	196				4	5	4
sodium channels	1143	E	0.444444	0	9	1	0	19	0.520408	0.0150754	196				2	5	2
sodium channels	1144	K	0.444444	0	9	1	0	19	0.658163	0.0150754	196				2	5	3
sodium channels	1145	L	0.555556	0	9	1	0	19	0.553846	0.0201005	195				3	5	3
sodium channels	1146	N	0.333333	0	9	1	0	19	0.407216	0.0251256	194				2	5	2
sodium channels	1148	S	0	0	9	1	0	19	0.0959596	0.00502513	198				1	5	1
sodium channels	1149	S	0.333333	0	9	0.947368	0	19	0.39899	0.00502513	198				2	1	2
sodium channels	1150	S	0.777778	0	9	1	0	19	0.80303	0.00502513	198				5	5	5
sodium channels	1151	S	0.777778	0	9	1	0	19	0.80303	0.00502513	198				5	5	5
sodium channels	1152	S	1	0	9	1	0	19	1	0.00502513	198				8	5	9
sodium channels	1153	E	0.888889	0	9	1	0	19	0.893939	0.00502513	198				6	5	6
sodium channels	1154	G	0.555556	0	9	1	0	19	0.59596	0.00502513	198				3	5	3
sodium channels	1155	S	1	0	9	1	0	19	1	0.00502513	198				8	5	9
sodium channels	1156	T	1	0	9	1	0	19	1	0.00502513	198				8	5	9
sodium channels	1157	V	0.555556	0	9	1	0	19	0.606061	0.00502513	198				3	5	3
sodium channels	1158	D	1	0	9	1	0	19	0.979798	0.00502513	198				8	5	7
sodium channels	1159	I	0.333333	0	9	1	0	19	0.40404	0.00502513	198				2	5	2
sodium channels	1160	G	0.111111	0	9	1	0	19	0.19797	0.0100503	197				1	5	1
sodium channels	1161	A	0.111111	0	9	0.894737	0	19	0.186869	0.00502513	198				1	1	1
sodium channels	1162	P	0.555556	0	9	1	0	19	0.621212	0.00502513	198				3	5	3
sodium channels	1163	V	0.111111	0	9	0	0	19	0.116162	0.00502513	198				1	1	1
sodium channels	1164	E	0.888889	0	9	1	0	19	0.823232	0.00502513	198				6	5	5
sodium channels	1165	E	0.125	0.111111	8	1	0	19	0.853503	0.211055	157				1	5	5
sodium channels	1166	Q	0.428571	0.222222	7	1	0	19	0.434066	0.0854271	182				2	5	2
sodium channels	1167	P	0.285714	0.222222	7	1	0	19	0.323232	0.00502513	198				2	5	1
sodium channels	1168	V	0.125	0.111111	8	0.947368	0	19	0.267677	0.00502513	198				1	1	1
sodium channels	1169	V	0.125	0.111111	8	0.684211	0	19	0.131313	0.00502513	198				1	1	1
sodium channels	1170	E	0.666667	0	9	1	0	19	0.560606	0.00502513	198				4	6	3
sodium channels	1171	P	0.444444	0	9	1	0	19	0.530303	0.00502513	198				2	6	2
sodium channels	1172	E	0.333333	0	9	1	0	19	0.597484	0.201005	159				2	6	3
sodium channels	1173	E	0.444444	0	9	1	0	19	0.555556	0.140704	171				2	6	3
sodium channels	1174	T	0	0	9	0.894737	0	19	0.0965909	0.115578	176				1	1	1
sodium channels	1175	L	0.333333	0	9	1	0	19	0.446328	0.110553	177				2	6	2
sodium channels	1176	E	0.444444	0	9	1	0	19	0.535354	0.00502513	198				2	6	2
sodium channels	1177	P	0.888889	0	9	1	0	19	0.888889	0.00502513	198				6	6	6
sodium channels	1178	E	0.666667	0	9	1	0	19	0.70202	0.00502513	198				4	6	4
sodium channels	1179	A	0.444444	0	9	1	0	19	0.489899	0.00502513	198				2	6	2
sodium channels	1180	C	0.888889	0	9	1	0	19	0.893939	0.00502513	198				6	6	6
sodium channels	1181	F	0.777778	0	9	1	0	19	0.823232	0.00502513	198				5	6	5
sodium channels	1182	T	0.777778	0	9	1	0	19	0.782828	0.00502513	198				5	6	4
sodium channels	1183	E	0.666667	0	9	1	0	19	0.681818	0.00502513	198				4	6	3
sodium channels	1184	G	0.777778	0	9	1	0	19	0.772727	0.00502513	198				5	6	4
sodium channels	1185	C	0.888889	0	9	1	0	19	0.823232	0.00502513	198				6	6	5
sodium channels	1186	V	0.555556	0	9	1	0	19	0.590909	0.00502513	198				3	6	3
sodium channels	1187	Q	0.222222	0	9	0.842105	0	19	0.348485	0.00502513	198				1	1	2
sodium channels	1188	R	0.444444	0	9	1	0	19	0.585859	0.00502513	198				2	6	3
sodium channels	1189	F	0.555556	0	9	1	0	19	0.57868	0.0100503	197				3	6	3
sodium channels	1190	K	0.222222	0	9	1	0	19	0.299492	0.0100503	197				1	6	1
sodium channels	1191	C	0.777778	0	9	1	0	19	0.747475	0.00502513	198				5	6	4
sodium channels	1192	C	0.777778	0	9	1	0	19	0.782828	0.00502513	198				5	6	4
sodium channels	1193	Q	0.555556	0	9	1	0	19	0.60101	0.00502513	198				3	6	3
sodium channels	1194	I	0.222222	0	9	0.789474	0	19	0.252525	0.00502513	198				1	1	1
sodium channels	1195	N	0.222222	0	9	0.263158	0	19	0.242424	0.00502513	198				1	1	1
sodium channels	1196	V	0	0	9	1	0	19	0.126263	0.00502513	198				1	6	1
sodium channels	1197	E	0.444444	0	9	1	0	19	0.494949	0.00502513	198				2	6	2
sodium channels	1198	E	0.333333	0	9	1	0	19	0.393939	0.00502513	198				2	6	2
sodium channels	1199	G	0.555556	0	9	1	0	19	0.606061	0.00502513	198				3	6	3
sodium channels	1200	R	0.111111	0	9	1	0	19	0.207071	0.00502513	198				1	6	1
sodium channels	1201	G	0.777778	0	9	1	0	19	0.787879	0.00502513	198				5	6	4
sodium channels	1202	K	0.777778	0	9	1	0	19	0.787879	0.00502513	198				5	6	4
sodium channels	1203	Q	0	0	9	1	0	19	0.0959596	0.00502513	198				1	6	1
sodium channels	1204	W	0.888889	0	9	1	0	19	0.888889	0.00502513	198				6	6	6
sodium channels	1205	W	0.888889	0	9	1	0	19	0.893939	0.00502513	198				6	6	6
sodium channels	1206	N	0.555556	0	9	1	0	19	0.570707	0.00502513	198				3	6	3
sodium channels	1207	L	0.666667	0	9	1	0	19	0.686869	0.00502513	198				4	6	3
sodium channels	1208	R	1	0	9	1	0	19	0.989899	0.00502513	198				8	6	8
sodium channels	1209	R	0.111111	0	9	0.894737	0	19	0.191919	0.00502513	198				1	1	1
sodium channels	1210	T	0.888889	0	9	1	0	19	0.873737	0.00502513	198				6	6	5
sodium channels	1211	C	1	0	9	1	0	19	0.994949	0.00502513	198				8	6	8
sodium channels	1212	F	0.222222	0	9	1	0	19	0.318182	0.00502513	198				1	6	1
sodium channels	1213	R	0.111111	0	9	1	0	19	0.318182	0.00502513	198				1	6	1
sodium channels	1214	I	1	0	9	1	0	19	0.994949	0.00502513	198				8	6	8
sodium channels	1215	V	1	0	9	1	0	19	1	0.00502513	198				8	6	9
sodium channels	1216	E	0.888889	0	9	1	0	19	0.90404	0.00502513	198				6	6	7
sodium channels	1217	H	0.888889	0	9	1	0	19	0.893939	0.00502513	198				6	6	6
sodium channels	1218	N	0.555556	0	9	1	0	19	0.520202	0.00502513	198				3	6	2
sodium channels	1219	W	1	0	9	1	0	19	0.939394	0.00502513	198				8	6	7
sodium channels	1220	F	1	0	9	1	0	19	1	0.00502513	198				8	6	9
sodium channels	1221	E	0.888889	0	9	1	0	19	0.89899	0.00502513	198				6	6	6
sodium channels	1222	T	0.555556	0	9	1	0	19	0.60101	0.00502513	198				3	6	3
sodium channels	1223	F	1	0	9	1	0	19	1	0.00502513	198				8	6	9
sodium channels	1224	I	1	0	9	1	0	19	0.994949	0.00502513	198				8	6	8
sodium channels	1225	V	0.444444	0	9	1	0	19	0.515152	0.00502513	198				2	6	2
sodium channels	1226	F	0.777778	0	9	1	0	19	0.792929	0.00502513	198				5	6	4
sodium channels	1227	M	0.777778	0	9	1	0	19	0.792929	0.00502513	198				5	6	4
sodium channels	1228	I	0.888889	0	9	1	0	19	0.893939	0.00502513	198				6	6	6
sodium channels	1229	L	1	0	9	1	0	19	1	0.00502513	198				8	6	9
sodium channels	1230	L	1	0	9	1	0	19	0.984848	0.00502513	198				8	6	8
sodium channels	1231	S	1	0	9	1	0	19	0.984848	0.00502513	198				8	6	8
sodium channels	1232	S	0.888889	0	9	1	0	19	0.893939	0.00502513	198				6	6	6
sodium channels	1233	G	1	0	9	1	0	19	0.979798	0.00502513	198				8	6	8
sodium channels	1234	A	0.777778	0	9	1	0	19	0.914141	0.00502513	198				5	6	7
sodium channels	1235	L	1	0	9	1	0	19	1	0.00502513	198				8	6	9
sodium channels	1236	A	0.888889	0	9	1	0	19	0.908163	0.0150754	196				6	6	7
sodium channels	1237	F	1	0	9	1	0	19	0.984694	0.0150754	196				8	6	8
sodium channels	1238	E	1	0	9	1	0	19	1	0.0150754	196				8	6	9
sodium channels	1239	D	1	0	9	1	0	19	0.994898	0.0150754	196				8	6	8
sodium channels	1240	I	0.777778	0	9	0.947368	0	19	0.826531	0.0150754	196				5	1	5
sodium channels	1241	Y	0.888889	0	9	1	0	19	0.882653	0.0150754	196				6	6	5
sodium channels	1242	I	0.555556	0	9	1	0	19	0.69898	0.0150754	196				3	6	4
sodium channels	1243	D	0.222222	0	9	0.894737	0	19	0.265306	0.0150754	196				1	1	1
sodium channels	1244	Q	0.666667	0	9	1	0	19	0.683673	0.0150754	196				4	6	3
sodium channels	1245	R	0.666667	0	9	1	0	19	0.739796	0.0150754	196				4	6	4
sodium channels	1246	K	0.666667	0	9	1	0	19	0.69898	0.0150754	196				4	6	4
sodium channels	1247	T	0.777778	0	9	1	0	19	0.780612	0.0150754	196				5	6	4
sodium channels	1248	I	0.888889	0	9	1	0	19	0.877551	0.0150754	196				6	6	5
sodium channels	1249	K	0.666667	0	9	1	0	19	0.69898	0.0150754	196				4	6	4
sodium channels	1250	T	0.444444	0	9	0.894737	0	19	0.515306	0.0150754	196				2	1	2
sodium channels	1251	M	0.222222	0	9	1	0	19	0.30102	0.0150754	196				1	6	1
sodium channels	1252	L	1	0	9	1	0	19	0.994898	0.0150754	196				8	6	8
sodium channels	1253	E	0.888889	0	9	1	0	19	0.877551	0.0150754	196				6	6	5
sodium channels	1254	Y	0.888889	0	9	1	0	19	0.903061	0.0150754	196				6	6	6
sodium channels	1255	A	0.777778	0	9	1	0	19	0.795918	0.0150754	196				5	6	4
sodium channels	1256	D	1	0	9	1	0	19	0.994898	0.0150754	196				8	6	8
sodium channels	1257	K	0.666667	0	9	1	0	19	0.693878	0.0150754	196				4	6	4
sodium channels	1258	V	0.555556	0	9	1	0	19	0.581633	0.0150754	196				3	6	3
sodium channels	1259	F	1	0	9	1	0	19	1	0.0150754	196				8	6	9
sodium channels	1260	T	1	0	9	1	0	19	0.989744	0.0201005	195				8	6	8
sodium channels	1261	Y	0.777778	0	9	1	0	19	0.851282	0.0201005	195				5	6	5
sodium channels	1262	I	0.888889	0	9	1	0	19	0.85641	0.0201005	195				6	6	5
sodium channels	1263	F	1	0	9	1	0	19	1	0.0201005	195				8	6	9
sodium channels	1264	I	0.777778	0	9	1	0	19	0.774359	0.0201005	195				5	6	4
sodium channels	1265	L	0.777778	0	9	1	0	19	0.835897	0.0201005	195				5	6	5
sodium channels	1266	E	1	0	9	1	0	19	1	0.0201005	195				8	6	9
sodium channels	1267	M	1	0	9	1	0	19	0.994872	0.0201005	195				8	6	8
sodium channels	1268	L	0.888889	0	9	1	0	19	0.907692	0.0201005	195				6	6	7
sodium channels	1269	L	1	0	9	1	0	19	1	0.0201005	195				8	6	9
sodium channels	1270	K	1	0	9	1	0	19	1	0.0201005	195				8	6	9
sodium channels	1271	W	1	0	9	1	0	19	0.994872	0.0201005	195				8	6	8
sodium channels	1272	V	0.666667	0	9	1	0	19	0.753846	0.0201005	195				4	6	4
sodium channels	1273	A	1	0	9	1	0	19	1	0.0201005	195				8	6	9
sodium channels	1274	Y	0.888889	0	9	1	0	19	0.907692	0.0201005	195				6	6	7
sodium channels	1275	G	1	0	9	1	0	19	1	0.0201005	195				8	6	9
sodium channels	1276	Y	0.111111	0	9	1	0	19	0.194872	0.0201005	195				1	6	1
sodium channels	1277	Q	0.222222	0	9	1	0	19	0.297436	0.0201005	195				1	6	1
sodium channels	1278	T	0.222222	0	9	1	0	19	0.292308	0.0201005	195				1	6	1
sodium channels	1279	Y	0.888889	0	9	1	0	19	0.892308	0.0201005	195				6	6	6
sodium channels	1280	F	1	0	9	1	0	19	1	0.0201005	195				8	6	9
sodium channels	1281	T	0.888889	0	9	1	0	19	0.948718	0.0201005	195				6	6	7
sodium channels	1282	N	0.888889	0	9	1	0	19	0.907692	0.0201005	195				6	6	7
sodium channels	1283	A	0.888889	0	9	1	0	19	0.882051	0.0201005	195				6	6	5
sodium channels	1284	W	1	0	9	1	0	19	1	0.0201005	195				8	6	9
sodium channels	1285	C	0.888889	0	9	1	0	19	0.897436	0.0201005	195				6	6	6
sodium channels	1286	W	0.777778	0	9	1	0	19	0.861538	0.0201005	195				5	6	5
sodium channels	1287	L	1	0	9	1	0	19	1	0.0201005	195				8	6	9
sodium channels	1288	D	1	0	9	1	0	19	1	0.0201005	195				8	6	9
sodium channels	1289	F	1	0	9	1	0	19	1	0.0201005	195				8	6	9
sodium channels	1290	L	0.777778	0	9	1	0	19	0.815385	0.0201005	195				5	6	5
sodium channels	1291	I	0.888889	0	9	1	0	19	0.897436	0.0201005	195				6	6	6
sodium channels	1292	V	1	0	9	1	0	19	1	0.0201005	195				8	6	9
sodium channels	1293	D	0.555556	0	9	1	0	19	0.596939	0.0150754	196				3	6	3
sodium channels	1294	V	0.888889	0	9	1	0	19	0.894472	0	199				6	6	6
sodium channels	1295	S	0.888889	0	9	1	0	19	0.891753	0.0251256	194				6	6	6
sodium channels	1296	L	0.666667	0	9	1	0	19	0.685567	0.0251256	194				4	6	3
sodium channels	1297	V	0.555556	0	9	1	0	19	0.541237	0.0251256	194				3	6	2
sodium channels	1298	S	0.777778	0	9	1	0	19	0.871134	0.0251256	194				5	6	5
sodium channels	1299	L	1	0	9	1	0	19	0.994845	0.0251256	194				8	6	8
sodium channels	1300	T	0.222222	0	9	1	0	19	0.221649	0.0251256	194				1	6	1
sodium channels	1301	A	0.875	0.111111	8	1	0	19	0.87931	0.125628	174				5	6	5
sodium channels	1302	N	0.75	0.111111	8	1	0	19	0.741379	0.125628	174				4	6	4
sodium channels	1303	A	0.375	0.111111	8	1	0	19	0.51634	0.231156	153				2	6	2
sodium channels	1304	L	0.875	0.111111	8	1	0	19	0.993464	0.231156	153				5	6	8
sodium channels	1305	G	0.75	0.111111	8	1	0	19	0.862745	0.231156	153				4	6	5
sodium channels	1306	Y	0.857143	0.222222	7	1	0	19	0.868421	0.236181	152				5	6	5
sodium channels	1307	S	0.857143	0.222222	7	1	0	19	0.869281	0.231156	153				5	6	5
sodium channels	1308	E	0.75	0.111111	8	1	0	19	0.613402	0.0251256	194				4	6	3
sodium channels	1309	L	0.75	0.111111	8	1	0	19	0.675258	0.0251256	194				4	6	3
sodium channels	1310	G	0.75	0.111111	8	1	0	19	0.680412	0.0251256	194				4	6	3
sodium channels	1311	A	0.333333	0	9	1	0	19	0.381443	0.0251256	194				2	6	2
sodium channels	1312	I	0.777778	0	9	1	0	19	0.778351	0.0251256	194				5	6	4
sodium channels	1313	K	1	0	9	1	0	19	0.984536	0.0251256	194				8	6	8
sodium channels	1314	S	0.777778	0	9	1	0	19	0.783505	0.0251256	194				5	6	4
sodium channels	1315	L	0.888889	0	9	1	0	19	0.896907	0.0251256	194				6	6	6
sodium channels	1316	R	0.888889	0	9	1	0	19	0.891753	0.0251256	194				6	6	6
sodium channels	1317	T	0.888889	0	9	1	0	19	0.865979	0.0251256	194				6	6	5
sodium channels	1318	L	0.888889	0	9	1	0	19	0.891753	0.0251256	194				6	6	6
sodium channels	1319	R	0.888889	0	9	1	0	19	0.891753	0.0251256	194				6	6	6
sodium channels	1320	A	0.888889	0	9	1	0	19	0.891753	0.0251256	194				6	6	6
sodium channels	1321	L	1	0	9	1	0	19	0.984536	0.0251256	194				8	6	8
sodium channels	1322	R	1	0	9	1	0	19	1	0.0251256	194				8	6	9
sodium channels	1323	P	1	0	9	1	0	19	0.917526	0.0251256	194				8	6	7
sodium channels	1324	L	1	0	9	1	0	19	1	0.0251256	194				8	6	9
sodium channels	1325	R	1	0	9	1	0	19	1	0.0251256	194				8	6	9
sodium channels	1326	A	0.888889	0	9	1	0	19	0.891753	0.0251256	194				6	6	6
sodium channels	1327	L	1	0	9	1	0	19	1	0.0251256	194				8	6	9
sodium channels	1328	S	1	0	9	1	0	19	0.994845	0.0251256	194				8	6	8
sodium channels	1329	R	0.777778	0	9	1	0	19	0.793814	0.0251256	194				5	6	4
sodium channels	1330	F	1	0	9	1	0	19	1	0.0251256	194				8	6	9
sodium channels	1331	E	1	0	9	1	0	19	0.984536	0.0251256	194				8	6	8
sodium channels	1332	G	0.888889	0	9	1	0	19	0.891753	0.0251256	194				6	6	6
sodium channels	1333	M	1	0	9	1	0	19	0.994845	0.0251256	194				8	6	8
sodium channels	1334	R	0.777778	0	9	1	0	19	0.78866	0.0251256	194				5	6	4
sodium channels	1335	V	1	0	9	1	0.157895	16	1	0.040201	191				8	6	9
sodium channels	1336	V	1	0	9	1	0.157895	16	1	0.0150754	196				8	6	9
sodium channels	1337	V	1	0	9	1	0.157895	16	0.984615	0.0201005	195				8	6	8
sodium channels	1338	N	0.777778	0	9	1	0.157895	16	0.785714	0.0150754	196				5	6	4
sodium channels	1339	A	1	0	9	1	0.157895	16	0.994898	0.0150754	196				8	6	8
sodium channels	1340	L	1	0	9	1	0.157895	16	1	0.0150754	196				8	6	9
sodium channels	1341	L	0.222222	0	9	1	0.157895	16	0.285714	0.0150754	196				1	6	1
sodium channels	1342	G	0.888889	0	9	1	0.157895	16	0.882653	0.0150754	196				6	6	5
sodium channels	1343	A	0.888889	0	9	1	0.157895	16	0.892857	0.0150754	196				6	6	6
sodium channels	1344	I	0.888889	0	9	1	0.157895	16	0.897959	0.0150754	196				6	6	6
sodium channels	1345	P	0.888889	0	9	1	0.157895	16	0.892857	0.0150754	196				6	6	6
sodium channels	1346	S	0.777778	0	9	1	0.157895	16	0.790816	0.0150754	196				5	6	4
sodium channels	1347	I	0.888889	0	9	1	0.157895	16	0.892857	0.0150754	196				6	6	6
sodium channels	1348	M	0.777778	0	9	1	0.157895	16	0.790816	0.0150754	196				5	6	4
sodium channels	1349	N	1	0	9	1	0.157895	16	0.984694	0.0150754	196				8	6	8
sodium channels	1350	V	1	0	9	1	0.157895	16	1	0.0150754	196				8	6	9
sodium channels	1351	L	0.888889	0	9	1	0.157895	16	0.913265	0.0150754	196				6	6	7
sodium channels	1352	L	1	0	9	1	0.157895	16	1	0.0150754	196				8	6	9
sodium channels	1353	V	1	0	9	1	0.157895	16	1	0.0150754	196				8	6	9
sodium channels	1354	C	1	0	9	1	0.157895	16	1	0.0150754	196				8	6	9
sodium channels	1355	L	1	0	9	1	0.157895	16	0.97449	0.0150754	196				8	6	7
sodium channels	1356	I	0.888889	0	9	1	0.157895	16	0.892857	0.0150754	196				6	6	6
sodium channels	1357	F	0.888889	0	9	1	0.157895	16	0.892857	0.0150754	196				6	6	6
sodium channels	1358	W	1	0	9	1	0.157895	16	1	0.0150754	196				8	6	9
sodium channels	1359	L	1	0	9	1	0.157895	16	0.994898	0.0150754	196				8	6	8
sodium channels	1360	I	0.888889	0	9	1	0.157895	16	0.908163	0.0150754	196				6	6	7
sodium channels	1361	F	1	0	9	1	0.157895	16	1	0.0150754	196				8	6	9
sodium channels	1362	S	0.888889	0	9	1	0.157895	16	0.892857	0.0150754	196				6	6	6
sodium channels	1363	I	1	0	9	1	0.157895	16	0.979592	0.0150754	196				8	6	7
sodium channels	1364	M	0.888889	0	9	1	0.157895	16	0.857143	0.0150754	196				6	6	5
sodium channels	1365	G	1	0	9	1	0.157895	16	1	0.0150754	196				8	6	9
sodium channels	1366	V	1	0	9	1	0.157895	16	0.994898	0.0150754	196				8	6	8
sodium channels	1367	N	0.777778	0	9	1	0.157895	16	0.841837	0.0150754	196				5	6	5
sodium channels	1368	L	0.888889	0	9	1	0.157895	16	0.897959	0.0150754	196				6	6	6
sodium channels	1369	F	1	0	9	1	0.157895	16	1	0.0150754	196				8	6	9
sodium channels	1370	A	0.888889	0	9	1	0.157895	16	0.887755	0.0150754	196				6	6	6
sodium channels	1371	G	1	0	9	1	0.157895	16	0.994898	0.0150754	196				8	7	8
sodium channels	1372	K	0.888889	0	9	1	0.157895	16	0.913265	0.0150754	196				6	7	7
sodium channels	1373	F	0.888889	0	9	1	0.157895	16	0.892857	0.0150754	196				6	7	6
sodium channels	1374	Y	0.555556	0	9	1	0.157895	16	0.591837	0.0150754	196				3	7	3
sodium channels	1375	H	0.222222	0	9	1	0.157895	16	0.287179	0.0201005	195				1	7	1
sodium channels	1376	C	1	0	9	1	0.157895	16	0.994872	0.0201005	195				8	7	8
sodium channels	1377	I	0.777778	0	9	0.625	0.157895	16	0.610256	0.0201005	195				5	1	3
sodium channels	1378	N	0.888889	0	9	1	0.157895	16	0.866667	0.0201005	195				6	7	5
sodium channels	1379	T	0.222222	0	9	1	0.157895	16	0.34359	0.0201005	195				1	7	2
sodium channels	1380	T	1	0	9	1	0.157895	16	0.958974	0.0201005	195				8	7	7
sodium channels	1381	T	0.333333	0	9	1	0.157895	16	0.384615	0.0201005	195				2	7	2
sodium channels	1382	G	0.666667	0	9	1	0.157895	16	0.647059	0.0603015	187				4	7	3
sodium channels	1383	D	0.111111	0	9	1	0.157895	16	0.205128	0.0201005	195				1	7	1
sodium channels	1384	R	0.444444	0	9	0.4375	0.157895	16	0.415385	0.0201005	195				2	1	2
sodium channels	1385	F	0.75	0.111111	8	1	0.157895	16	0.702564	0.0201005	195				4	7	4
sodium channels	1386	D	0.333333	0	9	0.5625	0.157895	16	0.311224	0.0150754	196				2	1	1
sodium channels	1387	I	0.333333	0	9	0.9375	0.157895	16	0.336735	0.0150754	196				2	1	2
sodium channels	1388	E	0.111111	0	9	0.3125	0.157895	16	0.117347	0.0150754	196				1	1	1
sodium channels	1389	D	0.222222	0	9	0.125	0.157895	16	0.127551	0.0150754	196				1	1	1
sodium channels	1390	V	0.888889	0	9	1	0.157895	16	0.954082	0.0150754	196				6	7	7
sodium channels	1391	N	0.666667	0	9	1	0.157895	16	0.683673	0.0150754	196				4	7	3
sodium channels	1392	N	1	0	9	1	0.157895	16	0.97449	0.0150754	196				8	7	7
sodium channels	1393	H	0	0	9	1	0.157895	16	0.0816327	0.0150754	196				1	7	1
sodium channels	1394	T	0.111111	0	9	0.25	0.157895	16	0.163265	0.0150754	196				1	1	1
sodium channels	1395	D	0.222222	0	9	1	0.157895	16	0.331633	0.0150754	196				1	7	1
sodium channels	1396	C	1	0	9	1	0.157895	16	0.994898	0.0150754	196				8	7	8
sodium channels	1397	L	0	0	9	0.9375	0.157895	16	0.0816327	0.0150754	196				1	1	1
sodium channels	1398	K	0.111111	0	9	0.6875	0.157895	16	0.158163	0.0150754	196				1	1	1
sodium channels	1399	L	0.777778	0	9	1	0.157895	16	0.719388	0.0150754	196				5	7	4
sodium channels	1400	I	0.125	0.111111	8	1	0.157895	16	0.210227	0.115578	176				1	7	1
sodium channels	1401	E	0.25	0.111111	8	1	0.157895	16	0.306818	0.115578	176				2	7	1
sodium channels	1403	N	0.375	0.111111	8	1	0.157895	16	0.431818	0.115578	176				2	7	2
sodium channels	1404	E	0.125	0.111111	8	1	0.157895	16	0.204545	0.115578	176				1	7	1
sodium channels	1405	T	0.125	0.111111	8	0.9375	0.157895	16	0.204545	0.115578	176				1	1	1
sodium channels	1406	A	0.25	0.111111	8	1	0.157895	16	0.318182	0.115578	176				2	7	1
sodium channels	1407	R	0.555556	0	9	1	0.157895	16	0.591837	0.0150754	196				3	7	3
sodium channels	1408	W	1	0	9	1	0.157895	16	0.994898	0.0150754	196				8	7	8
sodium channels	1409	K	0.444444	0	9	1	0.157895	16	0.494898	0.0150754	196				2	7	2
sodium channels	1410	N	0.888889	0	9	1	0.157895	16	0.836735	0.0150754	196				6	7	5
sodium channels	1411	V	0.666667	0	9	1	0.157895	16	0.688776	0.0150754	196				4	7	3
sodium channels	1412	K	1	0	9	1	0.157895	16	0.954082	0.0150754	196				8	7	7
sodium channels	1413	V	0.777778	0	9	1	0.157895	16	0.790816	0.0150754	196				5	7	4
sodium channels	1414	N	1	0	9	1	0.157895	16	1	0.0150754	196				8	7	9
sodium channels	1415	F	0.888889	0	9	1	0.157895	16	0.897959	0.0150754	196				6	7	6
sodium channels	1416	D	1	0	9	1	0.157895	16	1	0.0150754	196				8	7	9
sodium channels	1417	N	1	0	9	1	0.157895	16	0.989796	0.0150754	196				9	7	8
sodium channels	1418	V	1	0	9	1	0.157895	16	0.994898	0.0150754	196				9	7	8
sodium channels	1419	G	0.888889	0	9	1	0.157895	16	0.897959	0.0150754	196				6	7	6
sodium channels	1420	F	0	0	9	1	0.157895	16	0.0816327	0.0150754	196				1	7	1
sodium channels	1421	G	0.888889	0	9	1	0.157895	16	0.862245	0.0150754	196				6	7	5
sodium channels	1422	Y	0.888889	0	9	1	0.157895	16	0.892857	0.0150754	196				6	7	6
sodium channels	1423	L	1	0	9	1	0.157895	16	1	0.0150754	196				9	7	9
sodium channels	1424	S	0.444444	0	9	1	0.157895	16	0.489796	0.0150754	196				2	7	2
sodium channels	1425	L	1	0	9	1	0.157895	16	1	0.0150754	196				9	7	9
sodium channels	1426	L	1	0	9	1	0.157895	16	0.989796	0.0150754	196				9	7	8
sodium channels	1427	Q	1	0	9	1	0.157895	16	1	0.0150754	196				9	7	9
sodium channels	1428	V	1	0	9	1	0.157895	16	0.984694	0.0150754	196				9	7	8
sodium channels	1429	A	1	0	9	1	0	19	1	0.0100503	197				9	7	9
sodium channels	1430	T	1	0	9	1	0	19	1	0.0100503	197				9	7	9
sodium channels	1431	F	1	0	9	1	0	19	0.979695	0.0100503	197				9	7	7
sodium channels	1432	K	0.888889	0	9	1	0	19	0.893401	0.0100503	197				6	7	6
sodium channels	1433	G	1	0	9	1	0	19	1	0.0100503	197				9	7	9
sodium channels	1434	W	1	0	9	1	0	19	1	0.0100503	197				9	7	9
sodium channels	1435	M	0.777778	0	9	1	0	19	0.852792	0.0100503	197				5	7	5
sodium channels	1436	D	0.777778	0	9	1	0	19	0.852792	0.0100503	197				5	7	5
sodium channels	1437	I	1	0	9	1	0	19	1	0.0100503	197				9	7	9
sodium channels	1438	M	0.888889	0	9	1	0	19	0.964467	0.0100503	197				6	7	7
sodium channels	1439	Y	0.888889	0	9	1	0	19	0.873096	0.0100503	197				6	7	5
sodium channels	1440	A	0.888889	0	9	1	0	19	0.888325	0.0100503	197				6	7	6
sodium channels	1441	A	1	0	9	1	0	19	1	0.0100503	197				9	7	9
sodium channels	1442	V	0.888889	0	9	0.894737	0	19	0.944162	0.0100503	197				6	1	7
sodium channels	1443	D	1	0	9	1	0	19	1	0.0100503	197				9	7	9
sodium channels	1444	S	1	0	9	1	0	19	0.969543	0.0100503	197				9	7	7
sodium channels	1445	R	0.666667	0	9	1	0	19	0.771574	0.0100503	197				4	7	4
sodium channels	1446	N	0.222222	0	9	1	0	19	0.28934	0.0100503	197				1	7	1
sodium channels	1447	V	0.555556	0	9	1	0	19	0.565657	0.00502513	198				3	7	3
sodium channels	1448	E	0.444444	0	9	1	0	19	0.442211	0	199				2	7	2
sodium channels	1449	L	0.222222	0	9	0.947368	0	19	0.326633	0	199				1	1	1
sodium channels	1450	Q	1	0	9	1	0	19	0.994975	0	199				9	7	8
sodium channels	1451	P	1	0	9	1	0	19	1	0.00502513	198				9	7	9
sodium channels	1452	K	0.444444	0	9	0.894737	0	19	0.40404	0.00502513	198				2	1	2
sodium channels	1453	Y	0.555556	0	9	1	0	19	0.58794	0	199				3	7	3
sodium channels	1454	E	1	0	9	1	0	19	0.994975	0	199				9	7	8
sodium channels	1455	E	0.111111	0	9	0.894737	0	19	0.226131	0	199				1	1	1
sodium channels	1456	S	0.111111	0	9	0.842105	0	19	0.18593	0	199				1	1	1
sodium channels	1457	L	0.555556	0	9	1	0	19	0.582915	0	199				3	7	3
sodium channels	1458	Y	0.888889	0	9	1	0	19	0.899497	0	199				6	7	6
sodium channels	1459	M	0.888889	0	9	1	0	19	0.914573	0	199				6	7	7
sodium channels	1460	Y	1	0	9	1	0	19	0.994975	0	199				9	7	8
sodium channels	1461	L	0.444444	0	9	1	0	19	0.545455	0.00502513	198				2	7	2
sodium channels	1462	Y	1	0	9	1	0	19	0.979798	0.00502513	198				9	7	8
sodium channels	1463	F	1	0	9	1	0	19	1	0.00502513	198				9	7	9
sodium channels	1464	V	0.888889	0	9	1	0	19	0.868687	0.00502513	198				6	7	5
sodium channels	1465	I	0.666667	0	9	1	0	19	0.742424	0.00502513	198				4	7	4
sodium channels	1466	F	1	0	9	1	0	19	1	0.00502513	198				9	7	9
sodium channels	1467	I	1	0	9	1	0	19	0.984848	0.00502513	198				9	7	8
sodium channels	1468	I	1	0	9	1	0	19	0.984848	0.00502513	198				9	7	8
sodium channels	1469	F	1	0	9	1	0	19	0.934343	0.00502513	198				9	7	7
sodium channels	1470	G	1	0	9	1	0	19	1	0.00502513	198				9	7	9
sodium channels	1471	S	0.777778	0	9	1	0	19	0.813131	0.00502513	198				5	7	5
sodium channels	1472	F	1	0	9	1	0	19	0.994949	0.00502513	198				9	7	8
sodium channels	1473	F	0.888889	0	9	1	0	19	0.89899	0.00502513	198				6	7	6
sodium channels	1474	T	0.888889	0	9	1	0	19	0.893939	0.00502513	198				6	7	6
sodium channels	1475	L	1	0	9	1	0	19	0.994949	0.00502513	198				9	7	8
sodium channels	1476	N	0.888889	0	9	1	0	19	0.893939	0.00502513	198				6	7	6
sodium channels	1477	L	0.888889	0	9	1	0	19	0.888889	0.00502513	198				6	7	6
sodium channels	1478	F	0.888889	0	9	1	0	19	0.888889	0.00502513	198				6	7	6
sodium channels	1479	I	0.888889	0	9	1	0	19	0.89899	0.00502513	198				6	7	6
sodium channels	1480	G	0.888889	0	9	1	0	19	0.959596	0.00502513	198				6	7	7
sodium channels	1481	V	1	0	9	1	0	19	0.954545	0.00502513	198				9	7	7
sodium channels	1482	I	1	0	9	1	0	19	1	0.00502513	198				9	7	9
sodium channels	1483	I	1	0	9	1	0	19	0.984848	0.00502513	198				9	7	8
sodium channels	1484	D	1	0	9	1	0	19	0.914141	0.00502513	198				9	7	7
sodium channels	1485	N	1	0	9	1	0	19	1	0.00502513	198				9	7	9
sodium channels	1486	F	1	0	9	1	0	19	1	0.00502513	198				9	7	9
sodium channels	1487	N	1	0	9	1	0	19	0.994949	0.00502513	198				9	7	8
sodium channels	1488	Q	0.888889	0	9	1	0	19	0.893939	0.00502513	198				6	7	6
sodium channels	1489	Q	0.888889	0	9	1	0	19	0.90404	0.00502513	198				6	7	7
sodium channels	1490	K	0.888889	0	9	1	0	19	0.893939	0.00502513	198				6	7	6
sodium channels	1491	K	0.888889	0	9	1	0	19	0.893939	0.00502513	198				6	7	6
sodium channels	1492	K	1	0	9	1	0	19	1	0.00502513	198				9	7	9
sodium channels	1493	F	0.333333	0	9	1	0	19	0.437186	0	199				2	7	2
sodium channels	1494	G	1	0	9	1	0	19	0.909091	0.00502513	198				9	7	7
sodium channels	1495	G	1	0	9	1	0	19	0.989362	0.0552764	188				9	7	8
sodium channels	1496	Q	0.777778	0	9	1	0	19	0.772727	0.00502513	198				5	7	4
sodium channels	1497	D	0.888889	0	9	1	0	19	0.893939	0.00502513	198				6	7	6
sodium channels	1498	I	1	0	9	1	0	19	0.974747	0.00502513	198				9	7	7
sodium channels	1499	F	1	0	9	1	0	19	1	0.00502513	198				9	7	9
sodium channels	1500	M	0.888889	0	9	1	0	19	0.873737	0.00502513	198				6	7	5
sodium channels	1501	T	1	0	9	1	0	19	1	0.00502513	198				9	7	9
sodium channels	1502	E	0.888889	0	9	1	0	19	0.893939	0.00502513	198				6	7	6
sodium channels	1503	E	0.888889	0	9	1	0	19	0.893939	0.00502513	198				6	7	6
sodium channels	1504	Q	1	0	9	1	0	19	1	0.00502513	198				9	7	9
sodium channels	1505	K	0.888889	0	9	1	0	19	0.969697	0.00502513	198				6	7	7
sodium channels	1506	K	1	0	9	1	0	19	1	0.00502513	198				9	7	9
sodium channels	1507	Y	0.888889	0	9	1	0	19	0.893939	0.00502513	198				6	7	6
sodium channels	1508	Y	1	0	9	1	0	19	0.974747	0.00502513	198				9	7	7
sodium channels	1509	N	0.888889	0	9	1	0	19	0.893939	0.00502513	198				6	7	6
sodium channels	1510	A	0.888889	0	9	1	0	19	0.964646	0.00502513	198				6	7	7
sodium channels	1511	M	0.888889	0	9	1	0	19	0.888889	0.00502513	198				6	7	6
sodium channels	1512	K	1	0	9	1	0	19	0.974747	0.00502513	198				9	7	7
sodium channels	1513	K	1	0	9	1	0	19	0.959596	0.00502513	198				9	7	7
sodium channels	1514	L	1	0	9	1	0	19	0.994949	0.00502513	198				9	7	8
sodium channels	1515	G	0.888889	0	9	1	0	19	0.893939	0.00502513	198				6	7	6
sodium channels	1516	S	0.888889	0	9	1	0	19	0.873737	0.00502513	198				6	7	5
sodium channels	1517	K	0.888889	0	9	1	0	19	0.893939	0.00502513	198				6	7	6
sodium channels	1518	K	0.888889	0	9	1	0	19	0.893939	0.00502513	198				6	7	6
sodium channels	1519	P	0.888889	0	9	1	0	19	0.893939	0.00502513	198				6	7	6
sodium channels	1520	Q	1	0	9	1	0	19	0.979798	0.00502513	198				9	7	8
sodium channels	1521	K	0.888889	0	9	1	0	19	0.939394	0.00502513	198				6	7	7
sodium channels	1522	P	1	0	9	1	0	19	0.964646	0.00502513	198				9	7	7
sodium channels	1523	I	0.888889	0	9	1	0	19	0.914141	0.00502513	198				6	7	7
sodium channels	1524	P	1	0	9	1	0	19	0.964646	0.00502513	198				9	7	7
sodium channels	1525	R	1	0	9	1	0	19	0.994949	0.00502513	198				9	7	8
sodium channels	1526	P	1	0	9	1	0	19	1	0.00502513	198				9	7	9
sodium channels	1527	G	0.111111	0	9	1	0	19	0.243655	0.0100503	197				1	7	1
sodium channels	1528	N	1	0	9	1	0	19	1	0.0150754	196				9	7	9
sodium channels	1529	K	1	0	9	1	0	19	0.984694	0.0150754	196				9	7	8
sodium channels	1530	F	0.333333	0	9	1	0	19	0.479592	0.0150754	196				2	7	2
sodium channels	1531	Q	1	0	9	1	0	19	1	0.0150754	196				9	7	9
sodium channels	1532	G	1	0	9	0.947368	0	19	0.969388	0.0150754	196				9	1	7
sodium channels	1533	M	0.333333	0	9	1	0	19	0.387755	0.0150754	196				2	7	2
sodium channels	1534	V	0.666667	0	9	1	0	19	0.709184	0.0150754	196				4	7	4
sodium channels	1535	F	0.888889	0	9	1	0	19	0.892857	0.0150754	196				6	7	6
sodium channels	1536	D	1	0	9	1	0	19	1	0.0150754	196				9	7	9
sodium channels	1537	F	0.333333	0	9	1	0	19	0.436548	0.0100503	197				2	7	2
sodium channels	1538	V	1	0	9	1	0	19	0.984772	0.0100503	197				9	7	8
sodium channels	1539	T	1	0	9	1	0	19	0.979695	0.0100503	197				9	7	7
sodium channels	1540	R	0.222222	0	9	1	0	19	0.299492	0.0100503	197				1	7	1
sodium channels	1541	Q	1	0	9	1	0	19	0.944162	0.0100503	197				9	7	7
sodium channels	1542	V	0.222222	0	9	1	0	19	0.51269	0.0100503	197				1	7	2
sodium channels	1543	F	1	0	9	1	0	19	1	0.0100503	197				9	7	9
sodium channels	1544	D	0.888889	0	9	1	0	19	0.893401	0.0100503	197				6	7	6
sodium channels	1545	I	0.777778	0	9	1	0	19	0.77665	0.0100503	197				5	7	4
sodium channels	1546	S	0.333333	0	9	1	0	19	0.35533	0.0100503	197				2	7	2
sodium channels	1547	I	0.888889	0	9	1	0	19	0.959391	0.0100503	197				6	7	7
sodium channels	1548	M	0.888889	0	9	1	0	19	0.878173	0.0100503	197				6	7	5
sodium channels	1549	I	0.333333	0	9	1	0	19	0.436548	0.0100503	197				2	7	2
sodium channels	1550	L	1	0	9	1	0	19	1	0.0100503	197				9	7	9
sodium channels	1551	I	1	0	9	1	0	19	1	0.0100503	197				9	7	9
sodium channels	1552	C	0.888889	0	9	1	0	19	0.878173	0.0100503	197				6	7	5
sodium channels	1553	L	0.888889	0	9	1	0	19	0.893401	0.0100503	197				6	7	6
sodium channels	1554	N	0.888889	0	9	1	0	19	0.893939	0.00502513	198				7	7	6
sodium channels	1555	M	0.888889	0	9	1	0	19	0.888889	0.00502513	198				7	7	6
sodium channels	1556	V	0.666667	0	9	1	0	19	0.732323	0.00502513	198				4	7	4
sodium channels	1557	T	0.777778	0	9	1	0	19	0.883838	0.00502513	198				5	7	5
sodium channels	1558	M	1	0	9	1	0	19	0.914141	0.00502513	198				9	7	7
sodium channels	1559	M	1	0	9	1	0	19	0.994949	0.00502513	198				9	7	8
sodium channels	1560	V	0.777778	0	9	1	0	19	0.80303	0.00502513	198				5	7	5
sodium channels	1561	E	0.888889	0	9	1	0	19	0.888889	0.00502513	198				7	7	6
sodium channels	1562	T	0.777778	0	9	1	0	19	0.732323	0.00502513	198				5	7	4
sodium channels	1563	D	0.777778	0	9	1	0	19	0.818182	0.00502513	198				5	7	5
sodium channels	1564	D	0.444444	0	9	1	0	19	0.550505	0.00502513	198				2	7	3
sodium channels	1565	Q	1	0	9	1	0	19	0.989899	0.00502513	198				9	7	8
sodium channels	1566	S	0.777778	0	9	1	0	19	0.878788	0.00502513	198				5	7	5
sodium channels	1567	E	0.111111	0	9	0.578947	0	19	0.191919	0.00502513	198				1	1	1
sodium channels	1568	Y	0.111111	0	9	0.842105	0	19	0.257576	0.00502513	198				1	1	1
sodium channels	1569	V	0	0	9	0.894737	0	19	0.111111	0.00502513	198				1	1	1
sodium channels	1570	T	0.444444	0	9	1	0	19	0.484848	0.00502513	198				2	7	2
sodium channels	1571	T	0	0	9	0.263158	0	19	0.0454545	0.00502513	198				1	1	1
sodium channels	1572	I	0.666667	0	9	0.947368	0	19	0.621212	0.00502513	198				4	1	3
sodium channels	1573	L	1	0	9	1	0	19	0.934343	0.00502513	198				9	7	7
sodium channels	1574	S	0.111111	0	9	0.947368	0	19	0.20202	0.00502513	198				1	1	1
sodium channels	1575	R	0.111111	0	9	1	0	19	0.267677	0.00502513	198				1	7	1
sodium channels	1576	I	0.888889	0	9	1	0	19	0.858586	0.00502513	198				7	7	5
sodium channels	1577	N	1	0	9	1	0	19	0.984848	0.00502513	198				9	7	8
sodium channels	1578	L	0.444444	0	9	1	0	19	0.580808	0.00502513	198				2	7	3
sodium channels	1579	V	0.555556	0	9	1	0	19	0.639594	0.0100503	197				3	7	3
sodium channels	1580	F	1	0	9	1	0	19	0.969543	0.0100503	197				9	7	7
sodium channels	1581	I	0.444444	0	9	1	0	19	0.492386	0.0100503	197				2	7	2
sodium channels	1582	V	0.333333	0	9	1	0	19	0.360406	0.0100503	197				2	7	2
sodium channels	1583	L	0.444444	0	9	1	0	19	0.502538	0.0100503	197				2	7	2
sodium channels	1584	F	0.888889	0	9	1	0	19	0.903553	0.0100503	197				7	7	7
sodium channels	1585	T	1	0	9	1	0	19	0.964467	0.0100503	197				9	7	7
sodium channels	1586	G	0.666667	0	9	1	0	19	0.746193	0.0100503	197				4	7	4
sodium channels	1587	E	1	0	9	1	0	19	1	0.0150754	196				9	8	9
sodium channels	1588	C	0.888889	0	9	1	0	19	0.908163	0.0150754	196				7	8	7
sodium channels	1589	V	0.666667	0	9	1	0	19	0.719388	0.0150754	196				4	8	4
sodium channels	1590	L	0.666667	0	9	1	0	19	0.72449	0.0150754	196				4	8	4
sodium channels	1591	K	1	0	9	1	0	19	0.994898	0.0150754	196				9	8	8
sodium channels	1592	L	0.555556	0	9	0.894737	0	19	0.510204	0.0150754	196				3	1	2
sodium channels	1593	I	0.333333	0	9	1	0	19	0.454082	0.0150754	196				2	8	2
sodium channels	1594	S	0.333333	0	9	1	0	19	0.413265	0.0150754	196				2	8	2
sodium channels	1595	L	0.888889	0	9	1	0	19	0.908163	0.0150754	196				7	8	7
sodium channels	1596	R	1	0	9	1	0	19	0.928571	0.0150754	196				9	8	7
sodium channels	1597	H	0.444444	0	9	1	0	19	0.459184	0.0150754	196				2	8	2
sodium channels	1598	Y	0.888889	0	9	1	0	19	0.887755	0.0150754	196				7	8	6
sodium channels	1599	Y	1	0	9	1	0	19	0.994898	0.0150754	196				9	8	8
sodium channels	1600	F	1	0	9	1	0	19	0.994898	0.0150754	196				9	8	8
sodium channels	1601	T	1	0	9	1	0	19	0.994898	0.0150754	196				9	8	8
sodium channels	1602	I	0.444444	0	9	1	0	19	0.530612	0.0150754	196				2	8	2
sodium channels	1603	G	0.777778	0	9	1	0	19	0.852041	0.0150754	196				5	8	5
sodium channels	1604	W	1	0	9	1	0	19	1	0.0150754	196				9	8	9
sodium channels	1605	N	1	0	9	1	0	19	1	0.0150754	196				9	8	9
sodium channels	1606	I	0.777778	0	9	1	0	19	0.755102	0.0150754	196				5	8	4
sodium channels	1607	F	1	0	9	1	0	19	0.989796	0.0150754	196				9	8	8
sodium channels	1608	D	1	0	9	1	0	19	1	0.0150754	196				9	8	9
sodium channels	1609	F	0.888889	0	9	1	0	19	0.882653	0.0150754	196				7	8	5
sodium channels	1610	V	0.777778	0	9	1	0	19	0.80102	0.0150754	196				5	8	5
sodium channels	1611	V	1	0	9	1	0	19	0.954082	0.0150754	196				9	8	7
sodium channels	1612	V	1	0	9	1	0	19	0.989796	0.0150754	196				9	8	8
sodium channels	1613	I	0.777778	0	9	1	0	19	0.785714	0.0150754	196				5	8	4
sodium channels	1614	L	0.777778	0	9	1	0	19	0.841837	0.0150754	196				5	8	5
sodium channels	1615	S	1	0	9	1	0	19	1	0.0150754	196				9	8	9
sodium channels	1616	I	1	0	9	1	0	19	0.964286	0.0150754	196				9	8	7
sodium channels	1617	V	0.777778	0	9	1	0	19	0.770408	0.0150754	196				5	8	4
sodium channels	1618	G	0.777778	0	9	1	0	19	0.780612	0.0150754	196				5	8	4
sodium channels	1619	M	0.444444	0	9	1	0	19	0.492386	0.0100503	197				2	8	2
sodium channels	1620	F	0.444444	0	9	1	0	19	0.556122	0.0150754	196				2	8	3
sodium channels	1621	L	0.777778	0	9	1	0	19	0.805128	0.0201005	195				5	8	5
sodium channels	1622	A	0.444444	0	9	1	0	19	0.5	0.0251256	194				2	8	2
sodium channels	1623	E	0.222222	0	9	1	0	19	0.340206	0.0251256	194				1	8	2
sodium channels	1624	L	0.444444	0	9	1	0	19	0.525773	0.0251256	194				2	8	2
sodium channels	1625	I	0.666667	0	9	1	0	19	0.731959	0.0251256	194				4	8	4
sodium channels	1626	E	0.444444	0	9	1	0	19	0.497436	0.0201005	195				2	8	2
sodium channels	1627	K	0.555556	0	9	1	0	19	0.64433	0.0251256	194				3	8	3
sodium channels	1628	Y	0.777778	0	9	1	0	19	0.809278	0.0251256	194				5	8	5
sodium channels	1629	F	0.666667	0	9	1	0	19	0.715026	0.0301508	193				4	8	4
sodium channels	1630	V	0.666667	0	9	1	0	19	0.715026	0.0301508	193				4	8	4
sodium channels	1631	S	0.777778	0	9	1	0	19	0.823834	0.0301508	193				5	8	5
sodium channels	1632	P	1	0	9	1	0	19	1	0.0301508	193				9	8	9
sodium channels	1633	T	0.888889	0	9	1	0	19	0.891192	0.0301508	193				7	8	6
sodium channels	1634	L	1	0	9	1	0	19	0.94898	0.0150754	196				9	8	7
sodium channels	1635	F	0.888889	0	9	1	0	19	0.872449	0.0150754	196				7	8	5
sodium channels	1636	R	0.888889	0	9	1	0	19	0.892857	0.0150754	196				7	8	6
sodium channels	1637	V	0.777778	0	9	1	0	19	0.816327	0.0150754	196				5	8	5
sodium channels	1638	I	0.888889	0	9	1	0	19	0.903061	0.0150754	196				7	8	7
sodium channels	1639	R	0.888889	0	9	1	0	19	0.918367	0.0150754	196				7	8	7
sodium channels	1640	L	1	0	9	1	0	19	0.994898	0.0150754	196				9	8	8
sodium channels	1641	A	0.888889	0	9	1	0	19	0.892857	0.0150754	196				7	8	6
sodium channels	1642	R	1	0	9	1	0	19	1	0.0150754	196				9	8	9
sodium channels	1643	I	1	0	9	1	0	19	0.979592	0.0150754	196				9	8	7
sodium channels	1644	G	0.888889	0	9	1	0	19	0.892857	0.0150754	196				7	8	6
sodium channels	1645	R	0.888889	0	9	1	0	19	0.892857	0.0150754	196				7	8	6
sodium channels	1646	I	0.777778	0	9	1	0	19	0.867347	0.0150754	196				5	8	5
sodium channels	1647	L	1	0	9	1	0	19	1	0.0150754	196				9	8	9
sodium channels	1648	R	1	0	9	1	0	19	0.994898	0.0150754	196				9	8	8
sodium channels	1649	L	1	0	9	1	0	19	0.928571	0.0150754	196				9	8	7
sodium channels	1650	I	0.666667	0	9	1	0	19	0.780612	0.0150754	196				4	8	4
sodium channels	1651	K	0.555556	0	9	1	0	19	0.602041	0.0150754	196				3	8	3
sodium channels	1652	G	0.777778	0	9	1	0	19	0.831633	0.0150754	196				5	8	5
sodium channels	1653	A	0.888889	0	9	1	0	19	0.892857	0.0150754	196				7	8	6
sodium channels	1654	K	0.888889	0	9	1	0	19	0.897959	0.0150754	196				7	8	6
sodium channels	1655	G	0.888889	0	9	1	0	19	0.892857	0.0150754	196				7	8	6
sodium channels	1656	I	0.888889	0	9	1	0	19	0.892857	0.0150754	196				7	8	6
sodium channels	1657	R	0.888889	0	9	1	0	19	0.913265	0.0150754	196				7	8	7
sodium channels	1658	T	0.888889	0	9	1	0	19	0.892857	0.0150754	196				7	8	6
sodium channels	1659	L	1	0	9	1	0	19	1	0.0150754	196				9	8	9
sodium channels	1660	L	0.888889	0	9	1	0	19	0.94898	0.0150754	196				7	8	7
sodium channels	1661	F	0.888889	0	9	1	0	19	0.892857	0.0150754	196				7	8	6
sodium channels	1662	A	0.888889	0	9	1	0	19	0.892857	0.0150754	196				7	8	6
sodium channels	1663	L	1	0	9	1	0	19	0.994898	0.0150754	196				9	8	8
sodium channels	1664	M	1	0	9	1	0	19	0.964286	0.0150754	196				9	8	7
sodium channels	1665	M	0.888889	0	9	1	0	19	0.892857	0.0150754	196				7	8	6
sodium channels	1666	S	1	0	9	1	0	19	0.994898	0.0150754	196				9	8	8
sodium channels	1667	L	1	0	9	1	0	19	1	0.0150754	196				9	8	9
sodium channels	1668	P	1	0	9	1	0	19	1	0.0150754	196				9	8	9
sodium channels	1669	A	0.888889	0	9	1	0	19	0.908163	0.0150754	196				7	8	7
sodium channels	1670	L	1	0	9	1	0	19	1	0.0150754	196				9	8	9
sodium channels	1671	F	0.888889	0	9	1	0	19	0.892857	0.0150754	196				7	8	6
sodium channels	1672	N	1	0	9	1	0	19	1	0.0150754	196				9	8	9
sodium channels	1673	I	1	0	9	1	0	19	0.994898	0.0150754	196				9	8	8
sodium channels	1674	G	0.888889	0	9	1	0	19	0.913265	0.0150754	196				7	8	7
sodium channels	1675	L	1	0	9	1	0	19	0.994898	0.0150754	196				9	8	8
sodium channels	1676	L	1	0	9	1	0	19	0.994898	0.0150754	196				9	8	8
sodium channels	1677	L	0.888889	0	9	1	0	19	0.892857	0.0150754	196				7	8	6
sodium channels	1678	F	1	0	9	1	0	19	0.994898	0.0150754	196				9	8	8
sodium channels	1679	L	1	0	9	1	0	19	1	0.0150754	196				9	8	9
sodium channels	1680	V	0.888889	0	9	1	0	19	0.938776	0.0150754	196				7	8	7
sodium channels	1681	M	1	0	9	1	0	19	1	0.0150754	196				9	8	9
sodium channels	1682	F	1	0	9	1	0	19	1	0.0150754	196				9	8	9
sodium channels	1683	I	1	0	9	1	0	19	0.964286	0.0150754	196				9	8	7
sodium channels	1684	Y	0.888889	0	9	1	0	19	0.897959	0.0150754	196				7	8	6
sodium channels	1685	A	0.555556	0	9	1	0	19	0.596939	0.0150754	196				3	8	3
sodium channels	1686	I	0.888889	0	9	1	0	19	0.994898	0.0150754	196				7	8	8
sodium channels	1687	F	0.888889	0	9	1	0	19	0.959184	0.0150754	196				7	8	7
sodium channels	1688	G	1	0	9	1	0	19	1	0.0150754	196				9	8	9
sodium channels	1689	M	1	0	9	1	0	19	1	0.0150754	196				9	8	9
sodium channels	1690	S	0.666667	0	9	1	0	19	0.642857	0.0150754	196				4	8	3
sodium channels	1691	N	0.777778	0	9	1	0	19	0.831633	0.0150754	196				5	8	5
sodium channels	1692	F	1	0	9	1	0	19	1	0.0150754	196				9	8	9
sodium channels	1693	A	0.777778	0	9	1	0	19	0.857143	0.0150754	196				5	8	5
sodium channels	1694	Y	0.777778	0	9	1	0	19	0.836735	0.0150754	196				5	8	5
sodium channels	1695	V	1	0	9	1	0	19	0.994898	0.0150754	196				9	8	8
sodium channels	1696	K	0.777778	0	9	1	0	19	0.892857	0.0150754	196				5	8	6
sodium channels	1697	R	0.111111	0	9	0.947368	0	19	0.219388	0.0150754	196				1	1	1
sodium channels	1698	E	1	0	9	1	0	19	0.979592	0.0150754	196				9	8	7
sodium channels	1699	V	0.111111	0	9	1	0	19	0.209184	0.0150754	196				1	8	1
sodium channels	1700	G	1	0	9	1	0	19	0.994898	0.0150754	196				9	8	8
sodium channels	1701	I	1	0	9	1	0	19	0.994898	0.0150754	196				9	8	8
sodium channels	1702	D	0.777778	0	9	1	0	19	0.80102	0.0150754	196				5	8	5
sodium channels	1703	D	1	0	9	1	0	19	1	0.0150754	196				9	8	9
sodium channels	1704	M	0.777778	0	9	1	0	19	0.811224	0.0150754	196				5	8	5
sodium channels	1705	F	0.888889	0	9	1	0	19	0.887755	0.0150754	196				7	8	6
sodium channels	1706	N	1	0	9	1	0	19	1	0.0150754	196				9	8	9
sodium channels	1707	F	1	0	9	1	0	19	1	0.0150754	196				9	8	9
sodium channels	1708	E	0.666667	0	9	1	0	19	0.709184	0.0150754	196				4	8	4
sodium channels	1709	T	1	0	9	1	0	19	0.994898	0.0150754	196				9	8	8
sodium channels	1710	F	1	0	9	1	0	19	1	0.0150754	196				9	8	9
sodium channels	1711	G	0.666667	0	9	1	0	19	0.72449	0.0150754	196				4	8	4
sodium channels	1712	N	0.888889	0	9	1	0	19	0.806122	0.0150754	196				7	8	5
sodium channels	1713	S	1	0	9	1	0	19	1	0.0150754	196				9	8	9
sodium channels	1714	M	0.888889	0	9	1	0	19	0.872449	0.0150754	196				7	8	5
sodium channels	1715	I	0.555556	0	9	1	0	19	0.591837	0.0150754	196				3	8	3
sodium channels	1716	C	1	0	9	1	0	19	1	0.0150754	196				9	8	9
sodium channels	1717	L	1	0	9	1	0	19	1	0.0150754	196				9	8	9
sodium channels	1718	F	1	0	9	1	0	19	1	0.0150754	196				9	8	9
sodium channels	1719	Q	0.888889	0	9	1	0	19	0.892857	0.0150754	196				7	8	6
sodium channels	1720	I	0.888889	0	9	1	0	19	0.892857	0.0150754	196				7	8	6
sodium channels	1721	T	0.777778	0	9	1	0	19	0.938776	0.0150754	196				5	8	7
sodium channels	1722	T	0.888889	0	9	1	0	19	0.903061	0.0150754	196				7	8	7
sodium channels	1723	S	0.888889	0	9	1	0	19	0.892857	0.0150754	196				7	8	6
sodium channels	1724	A	1	0	9	1	0	19	0.984694	0.0150754	196				9	8	8
sodium channels	1725	G	1	0	9	1	0	19	1	0.0150754	196				9	8	9
sodium channels	1726	W	1	0	9	1	0	19	1	0.0150754	196				9	8	9
sodium channels	1727	D	1	0	9	1	0	19	1	0.0150754	196				9	8	9
sodium channels	1728	G	0.888889	0	9	1	0	19	0.887755	0.0150754	196				7	8	6
sodium channels	1729	L	0.888889	0	9	1	0	19	0.892857	0.0150754	196				7	8	6
sodium channels	1730	L	1	0	9	1	0	19	1	0.0150754	196				9	8	9
sodium channels	1731	A	0.333333	0	9	1	0	19	0.392857	0.0150754	196				2	8	2
sodium channels	1732	P	0.888889	0	9	1	0	19	0.892308	0.0201005	195				7	8	6
sodium channels	1733	I	0.888889	0	9	1	0	19	0.912821	0.0201005	195				7	8	7
sodium channels	1734	L	0.888889	0	9	1	0	19	0.892308	0.0201005	195				7	8	6
sodium channels	1735	N	0.888889	0	9	1	0	19	0.907692	0.0201005	195				7	8	7
sodium channels	1736	S	0.75	0.111111	8	1	0	19	0.675258	0.0251256	194				4	8	3
sodium channels	1737	K	0.333333	0	9	0.736842	0	19	0.221519	0.20603	158				2	1	1
sodium channels	1738	P	0.777778	0	9	1	0	19	0.810256	0.0201005	195				5	8	5
sodium channels	1739	P	0.777778	0	9	1	0	19	0.810256	0.0201005	195				5	8	5
sodium channels	1740	D	0.75	0.111111	8	1	0	19	0.702564	0.0201005	195				4	8	4
sodium channels	1741	C	1	0	9	1	0	19	0.989744	0.0201005	195				9	8	8
sodium channels	1742	D	0.777778	0	9	1	0	19	0.805128	0.0201005	195				5	8	5
sodium channels	1743	P	0.777778	0	9	1	0	19	0.851282	0.0201005	195				5	8	5
sodium channels	1744	N	0.222222	0	9	0.736842	0	19	0.251282	0.0201005	195				1	1	1
sodium channels	1745	K	0.444444	0	9	0.947368	0	19	0.502564	0.0201005	195				2	1	2
sodium channels	1746	V	0.111111	0	9	0.736842	0	19	0.196629	0.105528	178				1	1	1
sodium channels	1747	N	0.555556	0	9	0.842105	0	19	0.530726	0.100503	179				3	1	2
sodium channels	1748	P	0.75	0.111111	8	1	0	19	0.77095	0.100503	179				4	8	4
sodium channels	1749	G	0.75	0.111111	8	1	0	19	0.77095	0.100503	179				4	8	4
sodium channels	1750	S	0.5	0.111111	8	1	0	19	0.575419	0.100503	179				3	8	3
sodium channels	1751	S	0.625	0.111111	8	1	0	19	0.687151	0.100503	179				3	8	3
sodium channels	1753	K	0.5	0.111111	8	1	0	19	0.50838	0.100503	179				3	8	2
sodium channels	1754	G	1	0.111111	8	1	0	19	0.917526	0.0251256	194				9	8	7
sodium channels	1755	D	1	0.111111	8	1	0	19	0.804124	0.0251256	194				9	8	5
sodium channels	1756	C	1	0	9	1	0	19	0.974227	0.0251256	194				9	8	7
sodium channels	1757	G	0.888889	0	9	1	0	19	0.917526	0.0251256	194				7	8	7
sodium channels	1758	N	0.666667	0	9	1	0	19	0.716495	0.0251256	194				4	8	4
sodium channels	1759	P	1	0	9	1	0	19	0.974359	0.0201005	195				9	8	7
sodium channels	1760	S	0.666667	0	9	1	0	19	0.651282	0.0201005	195				4	8	3
sodium channels	1761	V	0.777778	0	9	1	0	19	0.810256	0.0201005	195				5	8	5
sodium channels	1762	G	0.888889	0	9	1	0	19	0.912821	0.0201005	195				7	8	7
sodium channels	1763	I	0.888889	0	9	1	0	19	0.964103	0.0201005	195				7	8	7
sodium channels	1764	F	0.555556	0	9	1	0	19	0.538462	0.0201005	195				3	8	2
sodium channels	1765	F	0.666667	0	9	1	0	19	0.707692	0.0201005	195				4	8	4
sodium channels	1766	F	1	0	9	1	0	19	1	0.0201005	195				9	8	9
sodium channels	1767	V	0.666667	0	9	1	0	19	0.692308	0.0201005	195				4	8	4
sodium channels	1768	S	0.777778	0	9	1	0	19	0.8	0.0201005	195				5	8	5
sodium channels	1769	Y	1	0	9	1	0	19	1	0.0201005	195				9	8	9
sodium channels	1770	I	1	0	9	1	0	19	0.994872	0.0201005	195				9	8	8
sodium channels	1771	I	0.888889	0	9	1	0	19	0.892308	0.0201005	195				7	8	6
sodium channels	1772	I	1	0	9	1	0	19	0.984615	0.0201005	195				9	8	8
sodium channels	1773	S	1	0	9	1	0	19	0.989744	0.0201005	195				9	8	8
sodium channels	1774	F	0.888889	0	9	1	0	19	0.892308	0.0201005	195				7	8	6
sodium channels	1775	L	1	0	9	1	0	19	0.994872	0.0201005	195				9	8	8
sodium channels	1776	V	0.333333	0	9	1	0	19	0.4	0.0201005	195				2	8	2
sodium channels	1777	V	0.777778	0	9	1	0	19	0.882051	0.0201005	195				5	8	5
sodium channels	1778	V	1	0	9	1	0	19	0.994872	0.0201005	195				9	8	8
sodium channels	1779	N	1	0	9	1	0	19	1	0.0201005	195				9	8	9
sodium channels	1780	M	1	0	9	1	0	19	1	0.0201005	195				9	8	9
sodium channels	1781	Y	1	0	9	1	0	19	1	0.0201005	195				9	8	9
sodium channels	1782	I	1	0	9	1	0	19	0.994872	0.0201005	195				9	8	8
sodium channels	1783	A	0.888889	0	9	1	0	19	0.892308	0.0201005	195				7	8	6
sodium channels	1784	V	0.666667	0	9	1	0	19	0.682051	0.0201005	195				4	8	3
sodium channels	1785	I	0.888889	0	9	1	0	19	0.912821	0.0201005	195				7	8	7
sodium channels	1786	L	0.888889	0	9	1	0	19	0.892308	0.0201005	195				7	8	6
sodium channels	1787	E	1	0	9	1	0	19	1	0.0201005	195				9	8	9
sodium channels	1788	N	0.888889	0	9	1	0	19	0.892308	0.0201005	195				7	9	6
sodium channels	1789	F	0.888889	0	9	1	0	19	0.892308	0.0201005	195				7	9	6
sodium channels	1790	S	0.555556	0	9	1	0	19	0.625641	0.0201005	195				3	9	3
sodium channels	1791	V	0.777778	0	9	1	0	19	0.810256	0.0201005	195				5	9	5
sodium channels	1792	A	1	0	9	1	0	19	0.979487	0.0201005	195				9	9	7
sodium channels	1793	T	0.888889	0	9	1	0	19	0.892308	0.0201005	195				7	9	6
sodium channels	1794	E	0.888889	0	9	1	0	19	0.85641	0.0201005	195				7	9	5
sodium channels	1795	E	0.888889	0	9	1	0	19	0.887179	0.0201005	195				7	9	6
sodium channels	1796	S	0.888889	0	9	1	0	19	0.892308	0.0201005	195				7	9	6
sodium channels	1797	A	0.333333	0	9	1	0	19	0.45641	0.0201005	195				2	9	2
sodium channels	1798	E	0.666667	0	9	1	0	19	0.707692	0.0201005	195				4	9	4
sodium channels	1799	P	0.888889	0	9	1	0	19	0.892308	0.0201005	195				7	9	6
sodium channels	1800	L	1	0	9	1	0	19	0.994872	0.0201005	195				9	9	8
sodium channels	1801	S	0.777778	0	9	1	0	19	0.810256	0.0201005	195				5	9	5
sodium channels	1802	E	1	0	9	1	0	19	0.989744	0.0201005	195				9	9	8
sodium channels	1803	D	1	0	9	1	0	19	0.994872	0.0201005	195				9	9	8
sodium channels	1804	D	1	0	9	1	0	19	1	0.0201005	195				9	9	9
sodium channels	1805	F	1	0	9	1	0	19	1	0.0201005	195				9	9	9
sodium channels	1806	E	0.555556	0	9	1	0	19	0.641026	0.0201005	195				3	9	3
sodium channels	1807	M	0.666667	0	9	1	0	19	0.697436	0.0201005	195				4	9	4
sodium channels	1808	F	1	0	9	1	0	19	1	0.0201005	195				9	9	9
sodium channels	1809	Y	0.888889	0	9	1	0	19	0.887179	0.0201005	195				7	9	6
sodium channels	1810	E	0.888889	0	9	1	0	19	0.887179	0.0201005	195				7	9	6
sodium channels	1811	V	0.555556	0	9	1	0	19	0.574359	0.0201005	195				3	9	3
sodium channels	1812	W	1	0	9	1	0	19	1	0.0201005	195				9	9	9
sodium channels	1813	E	0.888889	0	9	1	0	19	0.897436	0.0201005	195				7	9	6
sodium channels	1814	K	0.888889	0	9	1	0	19	0.892308	0.0201005	195				7	9	6
sodium channels	1815	F	1	0	9	1	0	19	1	0.0201005	195				9	9	9
sodium channels	1816	D	1	0	9	1	0	19	0.994872	0.0201005	195				9	9	8
sodium channels	1817	P	1	0	9	1	0	19	0.994872	0.0201005	195				9	9	8
sodium channels	1818	D	0.666667	0	9	0.894737	0	19	0.687179	0.0201005	195				4	1	3
sodium channels	1819	A	0.888889	0	9	1	0	19	0.892308	0.0201005	195				7	9	6
sodium channels	1820	T	1	0	9	1	0	19	0.994872	0.0201005	195				9	9	8
sodium channels	1821	Q	1	0	9	1	0	19	1	0.0201005	195				9	9	9
sodium channels	1822	F	0.888889	0	9	1	0	19	0.892308	0.0201005	195				7	9	6
sodium channels	1823	M	0	0	9	1	0	19	0.0974359	0.0201005	195				1	9	1
sodium channels	1824	E	0.555556	0	9	1	0	19	0.610256	0.0201005	195				3	9	3
sodium channels	1825	F	0.444444	0	9	1	0	19	0.425641	0.0201005	195				2	9	2
sodium channels	1826	E	0	0	9	1	0	19	0.0974359	0.0201005	195				1	9	1
sodium channels	1827	K	0.555556	0	9	1	0	19	0.589744	0.0201005	195				3	9	3
sodium channels	1828	L	1	0	9	1	0	19	1	0.0150754	196				9	9	9
sodium channels	1829	S	0.888889	0	9	1	0	19	0.897959	0.0150754	196				7	9	6
sodium channels	1830	Q	0	0	9	1	0	19	0.0969388	0.0150754	196				1	9	1
sodium channels	1831	F	1	0	9	1	0	19	0.994898	0.0150754	196				9	9	8
sodium channels	1832	A	0.888889	0	9	1	0	19	0.897959	0.0150754	196				7	9	6
sodium channels	1833	A	0.333333	0	9	1	0	19	0.479592	0.0150754	196				2	9	2
sodium channels	1834	A	0.777778	0	9	1	0	19	0.785714	0.0150754	196				5	9	4
sodium channels	1835	L	1	0	9	1	0	19	1	0.0150754	196				9	9	9
sodium channels	1836	E	0.111111	0	9	0.894737	0	19	0.193878	0.0150754	196				1	1	1
sodium channels	1837	P	0.444444	0	9	1	0	19	0.5	0.0150754	196				2	9	2
sodium channels	1838	P	1	0	9	1	0	19	1	0.0150754	196				9	9	9
sodium channels	1839	L	1	0	9	1	0	19	1	0.0150754	196				9	9	9
sodium channels	1840	N	0	0	9	1	0	19	0.0969388	0.0150754	196				1	9	1
sodium channels	1841	L	0	0	9	1	0	19	0.112245	0.0150754	196				1	9	1
sodium channels	1842	P	0.222222	0	9	1	0	19	0.30102	0.0150754	196				1	9	1
sodium channels	1843	Q	0	0	9	1	0	19	0.0969388	0.0150754	196				1	9	1
sodium channels	1844	P	1	0	9	1	0	19	1	0.0150754	196				9	9	9
sodium channels	1845	N	1	0	9	1	0	19	1	0.0150754	196				9	9	9
sodium channels	1846	K	0.666667	0	9	1	0	19	0.683673	0.0150754	196				4	9	3
sodium channels	1847	L	0	0	9	0.789474	0	19	0.0765306	0.0150754	196				1	1	1
sodium channels	1848	Q	0.555556	0	9	1	0	19	0.591837	0.0150754	196				3	9	3
sodium channels	1849	L	0.888889	0	9	1	0	19	0.877551	0.0150754	196				7	9	5
sodium channels	1850	I	0.888889	0	9	1	0	19	0.821429	0.0150754	196				7	9	5
sodium channels	1851	A	0.555556	0	9	1	0	19	0.602041	0.0150754	196				3	9	3
sodium channels	1852	M	0.777778	0	9	1	0	19	0.872449	0.0150754	196				5	9	5
sodium channels	1853	D	1	0	9	1	0	19	0.994898	0.0150754	196				9	9	8
sodium channels	1854	L	1	0	9	1	0	19	1	0.0150754	196				9	9	9
sodium channels	1855	P	1	0	9	1	0	19	1	0.0150754	196				9	9	9
sodium channels	1856	M	0.888889	0	9	1	0	19	0.892857	0.0150754	196				7	9	6
sodium channels	1857	V	0.888889	0	9	1	0	19	0.892857	0.0150754	196				7	9	6
sodium channels	1858	S	0.666667	0	9	1	0	19	0.673469	0.0150754	196				4	9	3
sodium channels	1859	G	0.888889	0	9	1	0	19	0.964286	0.0150754	196				7	9	7
sodium channels	1860	D	1	0	9	1	0	19	0.994898	0.0150754	196				9	9	8
sodium channels	1861	R	0.777778	0	9	1	0	19	0.790816	0.0150754	196				5	9	4
sodium channels	1862	I	0.888889	0	9	1	0	19	0.887755	0.0150754	196				7	9	6
sodium channels	1863	H	1	0	9	1	0	19	1	0.0150754	196				9	9	9
sodium channels	1864	C	1	0	9	1	0	19	0.994898	0.0150754	196				9	9	8
sodium channels	1865	L	0.777778	0	9	1	0	19	0.846939	0.0150754	196				5	9	5
sodium channels	1866	D	1	0	9	1	0	19	0.994898	0.0150754	196				9	9	8
sodium channels	1867	I	1	0	9	1	0	19	0.969388	0.0150754	196				9	9	7
sodium channels	1868	L	1	0	9	1	0	19	0.994898	0.0150754	196				9	9	8
sodium channels	1869	F	0.888889	0	9	1	0	19	0.887755	0.0150754	196				7	9	6
sodium channels	1870	A	1	0	9	1	0	19	0.97449	0.0150754	196				9	9	7
sodium channels	1871	F	0.888889	0	9	1	0	19	0.831633	0.0150754	196				7	9	5
sodium channels	1872	T	1	0	9	1	0	19	0.994898	0.0150754	196				9	9	8
sodium channels	1873	K	0.888889	0	9	1	0	19	0.897959	0.0150754	196				7	9	6
sodium channels	1874	R	0.777778	0	9	1	0	19	0.785714	0.0150754	196				5	9	4
sodium channels	1875	V	1	0	9	1	0	19	0.994898	0.0150754	196				9	9	8
sodium channels	1876	L	0.888889	0	9	1	0	19	0.892857	0.0150754	196				7	9	6
sodium channels	1877	G	1	0	9	1	0	19	0.964286	0.0150754	196				9	9	7
sodium channels	1878	E	0.555556	0	9	1	0	19	0.615385	0.0201005	195				3	9	3
sodium channels	1879	S	0.888889	0	9	1	0	19	0.882051	0.0201005	195				7	9	5
sodium channels	1880	G	0.777778	0	9	1	0	19	0.820513	0.0201005	195				5	9	5
sodium channels	1881	E	0.777778	0	9	1	0	19	0.789744	0.0201005	195				5	9	4
sodium channels	1882	M	0.666667	0	9	1	0	19	0.687179	0.0201005	195				4	9	3
sodium channels	1883	D	0.888889	0	9	1	0	19	0.892308	0.0201005	195				7	9	6
sodium channels	1884	A	0.444444	0	9	1	0	19	0.492308	0.0201005	195				2	9	2
sodium channels	1885	L	0.777778	0	9	1	0	19	0.815385	0.0201005	195				5	9	5
sodium channels	1886	R	0.444444	0	9	1	0	19	0.492308	0.0201005	195				2	9	2
sodium channels	1887	I	0.333333	0	9	0.947368	0	19	0.384615	0.0201005	195				2	1	2
sodium channels	1888	Q	0.555556	0	9	1	0	19	0.594872	0.0201005	195				3	9	3
sodium channels	1889	M	0.888889	0	9	1	0	19	0.917949	0.0201005	195				7	9	7
sodium channels	1890	E	1	0	9	1	0	19	1	0.0201005	195				9	9	9
sodium channels	1891	E	0.777778	0	9	1	0	19	0.774359	0.0201005	195				5	9	4
sodium channels	1892	R	0.444444	0	9	1	0	19	0.497436	0.0201005	195				2	9	2
sodium channels	1893	F	1	0	9	1	0	19	1	0.0201005	195				9	9	9
sodium channels	1894	M	0.777778	0	9	1	0	19	0.830769	0.0201005	195				5	9	5
sodium channels	1895	A	0.666667	0	9	1	0	19	0.692308	0.0201005	195				4	9	4
sodium channels	1896	S	0.333333	0	9	1	0	19	0.4	0.0201005	195				2	9	2
sodium channels	1897	N	1	0	9	1	0	19	1	0.0201005	195				9	9	9
sodium channels	1898	P	0.888889	0	9	1	0	19	0.887179	0.0201005	195				7	9	6
sodium channels	1899	S	0.777778	0	9	1	0	19	0.820513	0.0201005	195				5	9	5
sodium channels	1900	K	1	0	9	1	0	19	0.974359	0.0201005	195				9	9	7
sodium channels	1901	V	0.555556	0	9	0.789474	0	19	0.558974	0.0201005	195				3	1	3
sodium channels	1902	S	0.777778	0	9	1	0	19	0.8	0.0201005	195				5	9	5
sodium channels	1903	Y	0.888889	0	9	1	0	19	0.974359	0.0201005	195				7	9	7
sodium channels	1904	Q	0	0	9	0.894737	0	19	0.0923077	0.0201005	195				1	1	1
sodium channels	1905	P	1	0	9	1	0	19	1	0.0201005	195				9	9	9
sodium channels	1906	I	1	0	9	1	0	19	1	0.0201005	195				9	9	9
sodium channels	1907	T	0.777778	0	9	1	0	19	0.805128	0.0201005	195				5	9	5
sodium channels	1908	T	1	0	9	1	0	19	0.979487	0.0201005	195				9	9	7
sodium channels	1909	T	1	0	9	1	0	19	1	0.0201005	195				9	9	9
sodium channels	1910	L	0.888889	0	9	1	0	19	0.907692	0.0201005	195				7	9	7
sodium channels	1911	K	0.666667	0	9	0.894737	0	19	0.676923	0.0201005	195				4	1	3
sodium channels	1912	R	0.888889	0	9	1	0	19	0.897436	0.0201005	195				7	9	6
sodium channels	1913	K	1	0	9	1	0	19	0.994872	0.0201005	195				9	9	8
sodium channels	1914	Q	0.666667	0	9	1	0	19	0.728205	0.0201005	195				4	9	4
sodium channels	1915	E	1	0	9	1	0	19	1	0.0201005	195				9	9	9
sodium channels	1916	E	0.666667	0	9	1	0	19	0.697436	0.0201005	195				4	9	4
sodium channels	1917	V	0.777778	0	9	1	0	19	0.805128	0.0201005	195				5	9	5
sodium channels	1918	S	0.777778	0	9	1	0	19	0.805128	0.0201005	195				5	9	5
sodium channels	1919	A	1	0	9	1	0	19	1	0.0201005	195				9	9	9
sodium channels	1920	V	0.111111	0	9	1	0	19	0.220513	0.0201005	195				1	9	1
sodium channels	1921	I	0.444444	0	9	1	0	19	0.4	0.0201005	195				2	9	2
sodium channels	1922	I	0.888889	0	9	1	0	19	0.897436	0.0201005	195				7	9	6
sodium channels	1923	Q	1	0	9	1	0	19	1	0.0201005	195				9	9	9
sodium channels	1924	R	0.777778	0	9	1	0	19	0.815385	0.0201005	195				5	9	5
sodium channels	1925	A	0.888889	0	9	1	0	19	0.897436	0.0201005	195				7	9	6
sodium channels	1926	Y	0.666667	0	9	1	0	19	0.733333	0.0201005	195				4	9	4
sodium channels	1927	R	0.888889	0	9	1	0	19	0.882051	0.0201005	195				7	9	5
sodium channels	1928	R	0.444444	0	9	0.947368	0	19	0.487179	0.0201005	195				2	1	2
sodium channels	1929	H	0.333333	0	9	1	0	19	0.425641	0.0201005	195				2	9	2
sodium channels	1930	L	0.555556	0	9	1	0	19	0.605128	0.0201005	195				3	9	3
sodium channels	1931	L	0.777778	0	9	1	0	19	0.810256	0.0201005	195				5	9	5
sodium channels	1932	K	0.333333	0	9	1	0	19	0.353846	0.0201005	195				2	9	2
sodium channels	1933	R	0.555556	0	9	1	0	19	0.53886	0.0301508	193				3	9	2
sodium channels	1934	T	0.125	0.111111	8	1	0	19	0.125	0.0753769	184				1	9	1
sodium channels	1935	V	0.25	0.111111	8	0.894737	0	19	0.451087	0.0753769	184				2	1	2
sodium channels	1936	K	0.75	0.111111	8	1	0	19	0.75	0.0753769	184				4	9	4
sodium channels	1937	Q	0.125	0.111111	8	1	0	19	0.202073	0.0301508	193				1	9	1
sodium channels	1938	A	0.25	0.111111	8	1	0	19	0.340206	0.0251256	194				2	9	2
sodium channels	1939	S	0.75	0.111111	8	1	0	19	0.692308	0.0201005	195				4	9	4
sodium channels	1940	F	0.125	0.111111	8	1	0	19	0.2	0.0201005	195				1	9	1
sodium channels	1941	T	0	0.111111	8	1	0	19	0.210256	0.0201005	195				1	9	1
sodium channels	1942	Y	0.5	0.111111	8	1	0	19	0.482051	0.0201005	195				3	9	2
sodium channels	1943	N	0.125	0.111111	8	1	0	19	0.323077	0.0201005	195				1	9	1
sodium channels	1944	K	0.375	0.111111	8	1	0	19	0.482051	0.0201005	195				2	9	2
sodium channels	1945	N	0	0.111111	8	1	0	19	0.0979381	0.0251256	194				1	9	1
sodium channels	1946	K	0.125	0.111111	8	1	0	19	0.195876	0.0251256	194				1	9	1
sodium channels	1947	I	0.125	0.111111	8	0.789474	0	19	0.206452	0.221106	155				1	1	1
sodium channels	1948	K	0.25	0.111111	8	1	0	19	0.369048	0.155779	168				2	9	2
sodium channels	1951	A	0.142857	0.222222	7	1	0	19	0.231788	0.241206	151				1	9	1
sodium channels	1952	N	0	0	9	1	0	19	0.135484	0.221106	155				1	9	1
sodium channels	1953	L	0.222222	0	9	1	0	19	0.356688	0.211055	157				1	9	2
sodium channels	1954	L	0.333333	0	9	1	0.0526316	18	0.230769	0.21608	156				2	9	1
sodium channels	1955	I	0.222222	0	9	0.368421	0	19	0.318471	0.211055	157				1	1	1
sodium channels	1956	K	0.666667	0	9	1	0	19	0.681529	0.211055	157				4	9	3
sodium channels	1957	E	0.555556	0	9	0.894737	0	19	0.828025	0.211055	157				3	1	5
sodium channels	1958	D	0.444444	0	9	1	0	19	0.5	0.21608	156				2	9	2
sodium channels	1959	M	0.222222	0	9	0.736842	0	19	0.282051	0.21608	156				1	1	1
sodium channels	1960	I	0.222222	0	9	0.736842	0	19	0.383721	0.135678	172				1	1	2
sodium channels	1961	I	0.222222	0	9	1	0	19	0.287356	0.125628	174				1	9	1
sodium channels	1962	D	0.444444	0	9	1	0.105263	17	0.563953	0.135678	172				2	9	3
sodium channels	1963	R	0	0	9	1	0.105263	17	0.0988372	0.135678	172				1	9	1
sodium channels	1964	I	0	0	9	0.941176	0.105263	17	0.122093	0.135678	172				1	1	1
sodium channels	1965	N	0.555556	0	9	1	0.105263	17	0.760417	0.0351759	192				3	9	4
sodium channels	1966	E	0.555556	0	9	1	0	19	0.533679	0.0301508	193				3	9	2
sodium channels	1967	N	0.555556	0	9	1	0	19	0.580311	0.0301508	193				3	9	3
sodium channels	1968	S	0.444444	0	9	1	0	19	0.479167	0.0351759	192				3	9	2
sodium channels	1969	I	0	0	9	0.842105	0	19	0.0932642	0.0301508	193				1	1	1
sodium channels	1970	T	0	0	9	1	0	19	0.0984456	0.0301508	193				1	9	1
sodium channels	1971	E	0.555556	0	9	1	0	19	0.582011	0.0502513	189				3	9	3
sodium channels	1972	K	0.444444	0	9	1	0	19	0.75	0.21608	156				3	9	4
sodium channels	1973	T	0.375	0.111111	8	1	0	19	0.44186	0.135678	172				2	9	2
sodium channels	1974	D	0.375	0.111111	8	1	0	19	0.42328	0.0502513	189				2	9	2
sodium channels	1975	L	0	0.222222	7	0.947368	0	19	0.0952381	0.0502513	189				1	1	1
sodium channels	1976	T	0.571429	0.222222	7	1	0	19	0.462428	0.130653	173				3	9	2
sodium channels	1977	M	0	0.222222	7	1	0	19	0.109827	0.130653	173				1	9	1
sodium channels	1978	S	0.857143	0.222222	7	1	0	19	0.67052	0.130653	173				5	9	3
sodium channels	1979	T	0.571429	0.222222	7	1	0	19	0.780347	0.130653	173				3	9	4
sodium channels	1980	A	0.142857	0.222222	7	1	0	19	0.289017	0.130653	173				1	9	1
sodium channels	1981	A	0	0.222222	7	0.894737	0	19	0.104046	0.130653	173				1	1	1
sodium channels	1983	P	0.714286	0.222222	7	1	0	19	0.865385	0.21608	156				4	9	5
sodium channels	1984	P	1	0.222222	7	1	0	19	0.884615	0.21608	156				9	9	6
sodium channels	1985	S	0.857143	0.222222	7	1	0	19	0.878205	0.21608	156				5	9	5
sodium channels	1986	Y	0.857143	0.222222	7	1	0	19	0.83815	0.130653	173				5	9	5
sodium channels	1987	D	0.714286	0.222222	7	1	0	19	0.861272	0.130653	173				4	9	5
sodium channels	1988	R	0	0.222222	7	1	0	19	0.121795	0.21608	156				1	9	1
sodium channels	1989	V	0.857143	0.222222	7	0.947368	0	19	0.865385	0.21608	156				5	1	5
sodium channels	1990	T	0.857143	0.222222	7	1	0	19	0.878205	0.21608	156				5	9	5
sodium channels	1991	K	0.571429	0.222222	7	1	0	19	0.615385	0.21608	156				3	9	3
sodium channels	1992	P	0.714286	0.222222	7	1	0	19	0.717949	0.21608	156				4	9	4
sodium channels	1993	I	0	0.222222	7	1	0	19	0.121795	0.21608	156				1	9	1
sodium channels	1994	V	0	0.222222	7	0.894737	0	19	0.108974	0.21608	156				1	1	1
sodium channels	1995	E	0.571429	0.222222	7	1	0	19	0.615385	0.21608	156				3	9	3
sodium channels	1996	K	0.571429	0.222222	7	1	0	19	0.615385	0.21608	156				3	9	3
sodium channels	1997	H	0.142857	0.222222	7	1	0	19	0.121795	0.21608	156				1	9	1
sodium channels	1998	E	0.428571	0.222222	7	1	0	19	0.474359	0.21608	156				2	9	2
sodium channels	2000	E	0	0.222222	7	1	0	19	0.251613	0.221106	155				1	9	1
sodium channels	2001	G	0	0.222222	7	0.894737	0	19	0.23871	0.221106	155				1	1	1
sodium channels	2002	K	0	0.222222	7	1	0	19	0.122581	0.221106	155				1	9	1
sodium channels	2003	D	0.142857	0.222222	7	1	0	19	0.122581	0.221106	155				1	9	1
sodium channels	2004	E	0	0.222222	7	0.894737	0	19	0.23871	0.221106	155				1	1	1
sodium channels	2008	G	0.428571	0.222222	7	1	0	19	0.580645	0.221106	155				2	9	3
sodium channels	2009	K	0.571429	0.222222	7	1	0	19	0.483871	0.221106	155				3	9	2
Eph receptors	12	L	0.0769231	0	13	1	0	19	0.393443	0.125448	244				2	3	4
Eph receptors	13	L	0.538462	0	13	1	0	19	0.495902	0.125448	244				5	3	5
Eph receptors	14	W	0.230769	0	13	1	0	19	0.265306	0.121864	245				4	3	4
Eph receptors	15	G	0	0.153846	11	0.947368	0	19	0.162602	0.11828	246				1	2	3
Eph receptors	16	C	0.25	0.0769231	12	1	0	19	0.0853659	0.11828	246				4	3	2
Eph receptors	17	A	0.0833333	0.0769231	12	0.578947	0	19	0.0708333	0.139785	240				3	1	2
Eph receptors	18	L	0.307692	0	13	0.894737	0	19	0.390041	0.136201	241				4	1	4
Eph receptors	19	A	0.230769	0	13	0.894737	0	19	0.640167	0.143369	239				4	1	6
Eph receptors	20	A	0.153846	0	13	0.777778	0.0526316	18	0.0916667	0.139785	240				3	1	2
Eph receptors	21	A	0.153846	0	13	0.842105	0	19	0.1375	0.139785	240				3	1	2
Eph receptors	22	A	0.384615	0	13	0.789474	0	19	0.201646	0.129032	243				4	1	3
Eph receptors	23	A	0.615385	0	13	0.894737	0	19	0.404082	0.121864	245				5	1	5
Eph receptors	24	A	0.0769231	0	13	1	0	19	0.461538	0.114695	247				2	3	5
Eph receptors	25	Q	0.0769231	0	13	1	0	19	0.0850202	0.114695	247				2	3	2
Eph receptors	30	V	0.153846	0	13	1	0	19	0.172414	0.168459	232				3	3	3
Eph receptors	31	L	1	0	13	1	0	19	0.996016	0.100358	251				8	3	8
Eph receptors	32	L	0.692308	0	13	1	0	19	0.716981	0.0501792	265				6	3	6
Eph receptors	33	D	0.923077	0	13	1	0	19	0.928302	0.0501792	265				7	3	8
Eph receptors	34	F	0	0	13	0.894737	0	19	0.0641509	0.0501792	265				1	1	1
Eph receptors	35	A	0	0	13	0.947368	0	19	0.0679245	0.0501792	265				1	2	1
Eph receptors	36	A	0.153846	0	13	0.894737	0	19	0.215094	0.0501792	265				3	1	3
Eph receptors	37	A	0.230769	0	13	0.947368	0	19	0.275472	0.0501792	265				4	2	4
Eph receptors	38	G	0	0	13	0.315789	0	19	0.0226415	0.0501792	265				1	1	1
Eph receptors	39	G	0.461538	0	13	1	0	19	0.498113	0.0501792	265				5	3	5
Eph receptors	40	E	0.769231	0	13	1	0	19	0.788679	0.0501792	265				6	3	6
Eph receptors	41	L	0.846154	0	13	1	0	19	0.867925	0.0501792	265				6	3	7
Eph receptors	42	G	0.769231	0	13	1	0	19	0.784906	0.0501792	265				6	3	6
Eph receptors	43	W	1	0	13	1	0	19	1	0.0501792	265				8	3	9
Eph receptors	44	L	0.230769	0	13	1	0	19	0.275472	0.0501792	265				4	3	4
Eph receptors	45	T	0.307692	0	13	1	0	19	0.353383	0.046595	266				4	3	4
Eph receptors	46	H	0.153846	0	13	0.789474	0	19	0.203008	0.046595	266				3	1	3
Eph receptors	47	P	1	0	13	1	0	19	1	0.046595	266				8	3	9
Eph receptors	49	G	0	0	13	1	0	19	0.0714286	0.046595	266				1	3	2
Eph receptors	50	K	0	0	13	1	0	19	0.0714286	0.046595	266				1	3	2
Eph receptors	51	G	0.923077	0	13	1	0	19	0.928571	0.046595	266				7	3	8
Eph receptors	52	W	1	0	13	1	0	19	1	0.0501792	265				8	3	9
Eph receptors	53	D	0.230769	0	13	1	0	19	0.279245	0.0501792	265				4	3	4
Eph receptors	54	L	0	0	13	0.947368	0	19	0.0679245	0.0501792	265				1	2	1
Eph receptors	55	M	0	0	13	0.842105	0	19	0.0603774	0.0501792	265				1	1	1
Eph receptors	56	Q	0.0769231	0	13	1	0	19	0.143396	0.0501792	265				2	3	3
Eph receptors	57	N	0	0	13	0.947368	0	19	0.0679245	0.0501792	265				1	2	1
Eph receptors	58	I	0.0769231	0	13	1	0	19	0.113208	0.0501792	265				2	3	2
Eph receptors	59	M	0	0	13	1	0	19	0.0716981	0.0501792	265				1	3	2
Eph receptors	60	N	0.384615	0	13	0.368421	0	19	0.0943396	0.0501792	265				4	1	2
Eph receptors	61	D	0.0769231	0	13	1	0	19	0.0754717	0.0501792	265				2	3	2
Eph receptors	62	M	0	0	13	0.894737	0	19	0.0639098	0.046595	266				1	1	1
Eph receptors	63	P	0.692308	0	13	1	0	19	0.718045	0.046595	266				6	3	6
Eph receptors	64	I	0.769231	0	13	1	0	19	0.789474	0.046595	266				6	3	6
Eph receptors	65	Y	0.0769231	0	13	1	0	19	0.142857	0.046595	266				2	3	3
Eph receptors	66	M	0.0769231	0	13	0.947368	0	19	0.142322	0.0430108	267				2	2	3
Eph receptors	67	Y	0.923077	0	13	1	0	19	0.928839	0.0430108	267				7	3	8
Eph receptors	68	S	0	0	13	0.894737	0	19	0.0634328	0.0394265	268				1	1	1
Eph receptors	69	V	0.846154	0	13	1	0	19	0.853933	0.0430108	267				6	3	7
Eph receptors	70	C	1	0	13	1	0	19	1	0.0430108	267				8	3	9
Eph receptors	71	N	0.615385	0	13	1	0	19	0.644195	0.0430108	267				5	3	6
Eph receptors	72	V	0.923077	0	13	1	0	19	0.962547	0.0430108	267				7	3	8
Eph receptors	73	M	0.461538	0	13	0.368421	0	19	0.462963	0.0322581	270				5	1	5
Eph receptors	74	S	0.0769231	0	13	0.368421	0	19	0.0962963	0.0322581	270				2	1	2
Eph receptors	75	G	0	0	13	0.894737	0	19	0.111111	0.0322581	270				1	1	2
Eph receptors	76	D	0.0769231	0	13	1	0	19	0.144444	0.0322581	270				2	3	3
Eph receptors	77	Q	0.923077	0	13	1	0	19	0.888889	0.0322581	270				7	3	7
Eph receptors	78	D	0.230769	0	13	1	0	19	0.285185	0.0322581	270				4	3	4
Eph receptors	79	N	0.846154	0	13	1	0	19	0.862963	0.0322581	270				6	3	7
Eph receptors	80	W	1	0	13	1	0	19	1	0.0322581	270				8	3	9
Eph receptors	81	L	1	0	13	1	0	19	1	0.0322581	270				8	3	9
Eph receptors	82	R	0.692308	0	13	1	0	19	0.714815	0.0322581	270				6	3	6
Eph receptors	83	T	0.923077	0	13	1	0	19	0.933333	0.0322581	270				7	3	8
Eph receptors	84	N	0.307692	0	13	1	0	19	0.362963	0.0322581	270				4	3	4
Eph receptors	85	W	0.692308	0	13	1	0	19	0.718519	0.0322581	270				6	3	6
Eph receptors	86	V	0.307692	0	13	1	0	19	0.340741	0.0322581	270				4	3	4
Eph receptors	87	Y	0.0769231	0	13	1	0	19	0.144444	0.0322581	270				2	3	3
Eph receptors	88	R	0.846154	0	13	1	0	19	0.851852	0.0322581	270				7	3	7
Eph receptors	89	G	0.153846	0	13	0.894737	0	19	0.207407	0.0322581	270				3	1	3
Eph receptors	90	E	0.0769231	0	13	1	0	19	0.162963	0.0322581	270				2	3	3
Eph receptors	91	A	0.846154	0	13	1	0	19	0.848148	0.0322581	270				7	3	7
Eph receptors	92	E	0	0	13	1	0	19	0.0703704	0.0322581	270				1	3	2
Eph receptors	93	R	0.769231	0	13	1	0	19	0.788889	0.0322581	270				6	3	6
Eph receptors	94	I	0.538462	0	13	1	0	19	0.577778	0.0322581	270				5	3	5
Eph receptors	95	F	0.230769	0	13	1	0	19	0.292593	0.0322581	270				4	3	4
Eph receptors	96	I	0.230769	0	13	1	0	19	0.292593	0.0322581	270				4	3	4
Eph receptors	97	E	0.846154	0	13	1	0	19	0.866667	0.0322581	270				7	3	7
Eph receptors	98	L	0.615385	0	13	1	0	19	0.638376	0.0286738	271				5	3	6
Eph receptors	99	K	0.615385	0	13	1	0	19	0.660517	0.0286738	271				5	3	6
Eph receptors	100	F	1	0	13	1	0	19	1	0.0286738	271				8	3	9
Eph receptors	101	T	0.846154	0	13	1	0	19	0.856089	0.0286738	271				7	3	7
Eph receptors	102	V	0.384615	0	13	1	0	19	0.420664	0.0286738	271				4	3	5
Eph receptors	103	R	0.923077	0	13	1	0	19	0.933579	0.0286738	271				7	3	8
Eph receptors	104	D	0.846154	0	13	1	0	19	0.867159	0.0286738	271				7	3	7
Eph receptors	105	C	1	0	13	1	0	19	1	0.0286738	271				8	3	9
Eph receptors	106	N	0.538462	0	13	1	0	19	0.579336	0.0286738	271				5	3	5
Eph receptors	107	S	1	0	13	1	0	19	1	0.0286738	271				8	3	9
Eph receptors	108	F	0.0769231	0	13	1	0	19	0.143911	0.0286738	271				2	3	3
Eph receptors	109	P	0.923077	0	13	1	0	19	0.922509	0.0286738	271				7	3	8
Eph receptors	110	G	0.461538	0	13	1	0	19	0.501845	0.0286738	271				5	3	5
Eph receptors	111	G	0.153846	0	13	1	0	19	0.199262	0.0286738	271				3	3	3
Eph receptors	112	A	0.153846	0	13	1	0	19	0.202952	0.0286738	271				3	3	3
Eph receptors	113	S	0	0	13	1	0	19	0.0701107	0.0286738	271				1	3	2
Eph receptors	114	S	0.307692	0	13	1	0	19	0.343173	0.0286738	271				4	3	4
Eph receptors	115	C	1	0	13	1	0	19	0.99631	0.0286738	271				8	3	8
Eph receptors	116	K	0.923077	0	13	1	0	19	0.929889	0.0286738	271				7	3	8
Eph receptors	117	E	1	0	13	1	0	19	1	0.0286738	271				8	3	9
Eph receptors	118	T	1	0	13	1	0	19	0.99631	0.0286738	271				8	3	8
Eph receptors	119	F	1	0	13	1	0	19	1	0.0286738	271				8	3	9
Eph receptors	120	N	0.846154	0	13	1	0	19	0.863469	0.0286738	271				7	3	7
Eph receptors	121	L	0.769231	0	13	1	0	19	0.789668	0.0286738	271				6	3	6
Eph receptors	122	Y	0.692308	0	13	1	0	19	0.771218	0.0286738	271				6	3	6
Eph receptors	123	Y	1	0	13	1	0	19	1	0.0286738	271				8	3	9
Eph receptors	124	A	0	0	13	0.894737	0	19	0.0664207	0.0286738	271				1	1	1
Eph receptors	125	E	0.923077	0	13	1	0	19	0.933579	0.0286738	271				7	3	8
Eph receptors	126	S	0.538462	0	13	1	0	19	0.577206	0.0250896	272				5	3	5
Eph receptors	127	D	0.846154	0	13	1	0	19	0.852941	0.0250896	272				7	3	7
Eph receptors	128	L	0	0	13	0.368421	0	19	0.0259259	0.0322581	270				1	1	1
Eph receptors	129	D	0.692308	0	13	1	0	19	0.719557	0.0286738	271				6	3	6
Eph receptors	130	Y	0	0	13	1	0	19	0.0698529	0.0250896	272				1	4	1
Eph receptors	131	G	0.538462	0	13	1	0	19	0.599265	0.0250896	272				5	4	5
Eph receptors	132	T	0.230769	0	13	1	0	19	0.280443	0.0286738	271				4	4	4
Eph receptors	133	N	0.230769	0	13	1	0	19	0.210332	0.0286738	271				4	4	3
Eph receptors	134	F	0.153846	0	13	1	0	19	0.213235	0.0250896	272				3	4	3
Eph receptors	135	Q	0.0769231	0	13	1	0	19	0.139706	0.0250896	272				2	4	3
Eph receptors	136	K	0	0	13	1	0	19	0.0698529	0.0250896	272				1	4	1
Eph receptors	137	R	0	0	13	1	0	19	0.0698529	0.0250896	272				1	4	1
Eph receptors	138	L	0.153846	0	13	0.263158	0	19	0.165441	0.0250896	272				3	1	3
Eph receptors	139	F	0.307692	0	13	1	0	19	0.360294	0.0250896	272				4	4	4
Eph receptors	140	T	0.230769	0	13	0.947368	0	19	0.268382	0.0250896	272				4	2	4
Eph receptors	141	K	1	0	13	1	0	19	1	0.0250896	272				8	4	9
Eph receptors	142	I	0.538462	0	13	1	0	19	0.569343	0.0179211	274				5	4	5
Eph receptors	143	D	0.923077	0	13	1	0	19	0.927007	0.0179211	274				7	4	8
Eph receptors	144	T	1	0	13	1	0	19	1	0.0179211	274				8	4	9
Eph receptors	145	I	0.846154	0	13	1	0	19	0.854015	0.0179211	274				7	4	7
Eph receptors	146	A	1	0	13	1	0	19	1	0.0179211	274				8	4	9
Eph receptors	147	P	0.0769231	0	13	1	0	19	0.149635	0.0179211	274				2	4	3
Eph receptors	148	D	0.923077	0	13	1	0	19	0.927007	0.0179211	274				7	4	8
Eph receptors	149	E	0.846154	0	13	1	0	19	0.854015	0.0179211	274				7	4	7
Eph receptors	150	I	0	0	13	1	0	19	0.0693431	0.0179211	274				1	4	1
Eph receptors	151	T	0.0769231	0	13	1	0	19	0.142336	0.0179211	274				2	4	3
Eph receptors	152	V	0	0	13	0.894737	0	19	0.0620438	0.0179211	274				1	1	1
Eph receptors	153	S	0.0769231	0	13	0.947368	0	19	0.0875912	0.0179211	274				2	2	2
Eph receptors	154	S	0.0769231	0	13	1	0	19	0.135036	0.0179211	274				2	4	2
Eph receptors	155	D	0.846154	0	13	1	0	19	0.857664	0.0179211	274				7	4	7
Eph receptors	156	F	0.0769231	0	13	1	0	19	0.135036	0.0179211	274				2	4	2
Eph receptors	157	E	0	0	13	0.947368	0	19	0.0711462	0.09319	253				1	2	2
Eph receptors	158	A	0	0.0769231	12	0.947368	0	19	0.0711462	0.09319	253				1	2	2
Eph receptors	159	R	0.75	0.0769231	12	1	0	19	0.775591	0.0896057	254				6	4	6
Eph receptors	160	H	0	0.0769231	12	0.789474	0	19	0.0590551	0.0896057	254				1	1	1
Eph receptors	161	V	0.0833333	0.0769231	12	1	0	19	0.135036	0.0179211	274				3	4	2
Eph receptors	162	K	0.846154	0	13	1	0	19	0.854015	0.0179211	274				7	4	7
Eph receptors	163	L	0.692308	0	13	1	0	19	0.708029	0.0179211	274				6	4	6
Eph receptors	164	N	1	0	13	1	0	19	1	0.0179211	274				8	4	9
Eph receptors	165	V	0.230769	0	13	1	0	19	0.266423	0.0179211	274				4	4	4
Eph receptors	166	E	0.769231	0	13	1	0	19	0.784672	0.0179211	274				6	4	6
Eph receptors	167	E	0.0769231	0	13	1	0	19	0.138686	0.0179211	274				2	4	3
Eph receptors	168	R	0.846154	0	13	1	0	19	0.854015	0.0179211	274				7	4	7
Eph receptors	169	S	0.461538	0	13	0.842105	0	19	0.416058	0.0179211	274				5	1	5
Eph receptors	170	V	0.384615	0	13	1	0	19	0.427007	0.0179211	274				4	4	5
Eph receptors	171	G	1	0	13	1	0	19	1	0.0179211	274				8	4	9
Eph receptors	172	P	0.923077	0	13	1	0	19	0.927007	0.0179211	274				7	4	8
Eph receptors	173	L	0.769231	0	13	1	0	19	0.784672	0.0179211	274				6	4	6
Eph receptors	174	T	0.230769	0	13	0.473684	0	19	0.270073	0.0179211	274				4	1	4
Eph receptors	175	R	0.384615	0	13	1	0	19	0.423358	0.0179211	274				5	4	5
Eph receptors	176	K	0.384615	0	13	1	0	19	0.430657	0.0179211	274				5	4	5
Eph receptors	177	G	1	0	13	1	0	19	1	0.0179211	274				8	4	9
Eph receptors	178	F	0.923077	0	13	1	0	19	0.927007	0.0179211	274				7	4	8
Eph receptors	179	Y	0.923077	0	13	1	0	19	0.927007	0.0179211	274				7	4	8
Eph receptors	180	L	0.923077	0	13	1	0	19	0.930657	0.0179211	274				7	4	8
Eph receptors	181	A	1	0	13	1	0	19	0.99635	0.0179211	274				8	4	8
Eph receptors	182	F	1	0	13	1	0	19	1	0.0179211	274				8	4	9
Eph receptors	183	Q	0.923077	0	13	1	0	19	0.923358	0.0179211	274				7	4	8
Eph receptors	184	D	0.923077	0	13	1	0	19	0.927007	0.0179211	274				7	4	8
Eph receptors	185	I	0.153846	0	13	0.947368	0	19	0.20438	0.0179211	274				3	2	3
Eph receptors	186	G	1	0	13	1	0	19	1	0.0179211	274				8	4	9
Eph receptors	187	A	0.923077	0	13	1	0	19	0.919708	0.0179211	274				7	4	7
Eph receptors	188	C	1	0	13	1	0	19	1	0.0179211	274				8	4	9
Eph receptors	189	V	0.230769	0	13	1	0	19	0.288321	0.0179211	274				4	4	4
Eph receptors	190	A	0.769231	0	13	1	0	19	0.788321	0.0179211	274				6	4	6
Eph receptors	191	L	0.923077	0	13	1	0	19	0.930657	0.0179211	274				7	4	8
Eph receptors	192	L	0.230769	0	13	1	0	19	0.277372	0.0179211	274				4	4	4
Eph receptors	193	S	0.846154	0	13	1	0	19	0.857664	0.0179211	274				7	4	7
Eph receptors	194	V	0.846154	0	13	1	0	19	0.857664	0.0179211	274				7	4	7
Eph receptors	195	R	0.846154	0	13	1	0	19	0.810219	0.0179211	274				7	4	6
Eph receptors	196	V	0.692308	0	13	1	0	19	0.718978	0.0179211	274				6	4	6
Eph receptors	197	Y	0.384615	0	13	1	0	19	0.427007	0.0179211	274				5	4	5
Eph receptors	198	Y	0.769231	0	13	1	0	19	0.789091	0.0143369	275				6	4	6
Eph receptors	199	K	0.769231	0	13	1	0	19	0.781818	0.0143369	275				6	4	6
Eph receptors	200	K	0.769231	0	13	1	0	19	0.781818	0.0143369	275				6	4	6
Eph receptors	201	C	1	0	13	1	0	19	1	0.0143369	275				8	4	9
Eph receptors	202	P	0.692308	0	13	1	0	19	0.712727	0.0143369	275				6	4	6
Eph receptors	203	E	0.0769231	0	13	0.894737	0	19	0.138182	0.0143369	275				2	1	3
Eph receptors	204	L	0.0769231	0	13	0.842105	0	19	0.127273	0.0143369	275				2	1	2
Eph receptors	205	L	0.153846	0	13	0.894737	0	19	0.149091	0.0143369	275				3	1	3
Eph receptors	206	Q	0.153846	0	13	0.842105	0	19	0.203636	0.0143369	275				3	1	3
Eph receptors	207	G	0.230769	0	13	0.736842	0	19	0.265455	0.0143369	275				4	1	4
Eph receptors	208	L	0.692308	0	13	1	0	19	0.723636	0.0143369	275				6	4	6
Eph receptors	209	A	0.923077	0	13	1	0	19	0.927007	0.0179211	274				7	4	8
Eph receptors	210	H	0	0	13	0.368421	0	19	0.0510949	0.0179211	274				1	1	1
Eph receptors	211	F	1	0	13	1	0	19	0.996364	0.0143369	275				8	4	8
Eph receptors	212	P	0.846154	0	13	1	0	19	0.850909	0.0143369	275				7	4	7
Eph receptors	213	E	0.461538	0	13	1	0	19	0.487273	0.0143369	275				5	4	5
Eph receptors	214	T	0.923077	0	13	1	0	19	0.927273	0.0143369	275				7	4	8
Eph receptors	215	I	0.272727	0.153846	11	1	0	19	0.283636	0.0143369	275				4	4	4
Eph receptors	216	A	0.0833333	0.0769231	12	1	0	19	0.210909	0.0143369	275				3	4	3
Eph receptors	217	G	0.666667	0.0769231	12	0.947368	0	19	0.744681	0.157706	235				6	2	6
Eph receptors	218	S	0.166667	0.0769231	12	1	0	19	0.246809	0.157706	235				4	4	4
Eph receptors	219	D	0.416667	0.0769231	12	0.947368	0	19	0.493617	0.157706	235				5	2	5
Eph receptors	220	A	0	0	13	0.947368	0	19	0.0654545	0.0143369	275				1	2	1
Eph receptors	221	P	0	0	13	0.947368	0	19	0.0654545	0.0143369	275				1	2	1
Eph receptors	222	S	0.692308	0	13	0.947368	0	19	0.705455	0.0143369	275				6	2	6
Eph receptors	223	L	0.923077	0	13	1	0	19	0.923636	0.0143369	275				7	4	8
Eph receptors	224	A	0	0	13	1	0	19	0.0981818	0.0143369	275				1	4	2
Eph receptors	225	T	0	0	13	0.894737	0	19	0.0618182	0.0143369	275				1	2	1
Eph receptors	226	V	0.692308	0	13	1	0	19	0.716364	0.0143369	275				6	4	6
Eph receptors	227	A	0.230769	0	13	0.894737	0	19	0.221014	0.0107527	276				4	2	4
Eph receptors	228	G	1	0	13	1	0	19	1	0.0107527	276				8	4	9
Eph receptors	229	T	0.461538	0	13	0.947368	0	19	0.471014	0.0107527	276				5	2	5
Eph receptors	230	C	1	0	13	1	0	19	0.996377	0.0107527	276				8	4	9
Eph receptors	231	V	0.692308	0	13	0.842105	0	19	0.713768	0.0107527	276				6	1	6
Eph receptors	232	D	0	0	13	0.736842	0	19	0.0507246	0.0107527	276				1	1	1
Eph receptors	233	H	0.384615	0	13	1	0	19	0.416667	0.0107527	276				5	4	5
Eph receptors	234	A	0.615385	0	13	1	0	19	0.637681	0.0107527	276				5	4	6
Eph receptors	241	E	0.0769231	0	13	1	0	19	0.130909	0.0143369	275				2	4	2
Eph receptors	242	E	0	0	13	0.947368	0	19	0.0652174	0.0107527	276				1	2	1
Eph receptors	243	P	1	0	13	1	0	19	0.992754	0.0107527	276				8	4	8
Eph receptors	244	R	0.384615	0	13	0.947368	0	19	0.40942	0.0107527	276				5	2	5
Eph receptors	245	M	0.538462	0	13	1	0	19	0.568841	0.0107527	276				5	4	5
Eph receptors	246	H	0.384615	0	13	1	0	19	0.427536	0.0107527	276				5	4	5
Eph receptors	247	C	1	0	13	1	0	19	0.996377	0.0107527	276				8	4	9
Eph receptors	248	A	0	0	13	0.894737	0	19	0.0615942	0.0107527	276				1	2	1
Eph receptors	249	V	0	0	13	1	0	19	0.0688406	0.0107527	276				1	4	1
Eph receptors	250	D	0.615385	0	13	1	0	19	0.634058	0.0107527	276				6	4	6
Eph receptors	251	G	1	0	13	1	0	19	0.996377	0.0107527	276				8	4	9
Eph receptors	252	E	0.769231	0	13	1	0	19	0.764493	0.0107527	276				6	4	6
Eph receptors	253	W	1	0	13	1	0	19	0.923636	0.0143369	275				8	4	8
Eph receptors	254	L	0.692308	0	13	1	0	19	0.713768	0.0107527	276				6	4	6
Eph receptors	255	V	0.923077	0	13	1	0	19	0.92029	0.0107527	276				7	4	7
Eph receptors	256	P	0.923077	0	13	0.894737	0	19	0.909747	0.00716846	277				7	2	7
Eph receptors	257	I	0.538462	0	13	1	0	19	0.563177	0.00716846	277				5	4	5
Eph receptors	258	G	0.923077	0	13	1	0	19	0.920578	0.00716846	277				7	4	7
Eph receptors	259	Q	0	0	13	0.947368	0	19	0.0794224	0.00716846	277				1	2	2
Eph receptors	260	C	1	0	13	1	0	19	0.99639	0.00716846	277				8	4	9
Eph receptors	261	L	0.0769231	0	13	0.947368	0	19	0.144404	0.00716846	277				2	2	3
Eph receptors	262	C	1	0	13	1	0	19	0.99639	0.00716846	277				8	4	9
Eph receptors	263	Q	0.0769231	0	13	0.736842	0	19	0.122744	0.00716846	277				2	1	2
Eph receptors	264	A	0.538462	0	13	0.789474	0	19	0.563177	0.00716846	277				5	1	5
Eph receptors	265	G	1	0	13	1	0	19	0.99278	0.00716846	277				8	4	8
Eph receptors	266	Y	0.615385	0	13	1	0	19	0.467626	0.00358423	278				6	4	5
Eph receptors	267	E	0.769231	0	13	1	0	19	0.492806	0.00358423	278				6	4	5
Eph receptors	268	K	0	0	13	1	0	19	0.0719424	0.00358423	278				1	4	2
Eph receptors	269	V	0	0	13	1	0	19	0.0791367	0.00358423	278				1	4	2
Eph receptors	270	E	0.153846	0	13	1	0	19	0.21223	0.00358423	278				3	4	3
Eph receptors	271	D	0.230769	0	13	1	0	19	0.359712	0.00358423	278				4	4	4
Eph receptors	272	A	0.307692	0	13	0.894737	0	19	0.194245	0.00358423	278				4	2	3
Eph receptors	273	C	1	0	13	1	0	19	0.989209	0.00358423	278				8	4	8
Eph receptors	274	Q	0.307692	0	13	0.894737	0	19	0.345324	0.00358423	278				4	2	4
Eph receptors	275	A	0.692308	0	13	1	0	19	0.708487	0.0286738	271				6	4	6
Eph receptors	276	C	1	0	13	1	0	19	1	0.0286738	271				8	4	9
Eph receptors	277	S	0	0	13	0.894737	0	19	0.0627306	0.0286738	271				1	2	1
Eph receptors	278	P	0.384615	0	13	0.947368	0	19	0.398524	0.0286738	271				5	2	5
Eph receptors	279	G	1	0	13	1	0	19	0.98524	0.0286738	271				8	4	8
Eph receptors	280	F	0.461538	0	13	1	0	19	0.494465	0.0286738	271				5	5	5
Eph receptors	281	F	0.307692	0	13	1	0	19	0.343173	0.0286738	271				4	5	4
Eph receptors	282	K	0.923077	0	13	1	0	19	0.926199	0.0286738	271				7	5	8
Eph receptors	283	F	0	0	13	0.315789	0	19	0.0258303	0.0286738	271				1	1	1
Eph receptors	284	E	0	0	13	0.894737	0	19	0.0664207	0.0286738	271				1	2	1
Eph receptors	285	A	0.153846	0	13	0.736842	0	19	0.199262	0.0286738	271				3	1	3
Eph receptors	286	S	0	0	13	1	0	19	0.0738007	0.0286738	271				1	5	2
Eph receptors	287	E	0.153846	0	13	1	0	19	0.214022	0.0286738	271				3	5	3
Eph receptors	288	S	0	0	13	0.947368	0	19	0.0738007	0.0286738	271				1	2	2
Eph receptors	289	P	0.153846	0	13	0.894737	0	19	0.206642	0.0286738	271				3	2	3
Eph receptors	290	C	1	0	13	1	0	19	1	0.0286738	271				8	5	9
Eph receptors	291	L	0.153846	0	13	0.894737	0	19	0.225092	0.0286738	271				3	2	4
Eph receptors	292	E	0	0	13	0.894737	0	19	0.0664207	0.0286738	271				1	2	1
Eph receptors	293	C	1	0	13	1	0	19	1	0.0286738	271				8	5	9
Eph receptors	294	P	1	0	13	1	0	19	1	0.0286738	271				8	5	9
Eph receptors	295	E	0.0769231	0	13	0.421053	0	19	0.099631	0.0286738	271				2	1	2
Eph receptors	296	H	0.538462	0	13	1	0	19	0.634686	0.0286738	271				5	5	6
Eph receptors	297	T	0	0	13	1	0	19	0.0701107	0.0286738	271				1	5	2
Eph receptors	298	L	0.0769231	0	13	0.842105	0	19	0.129151	0.0286738	271				2	1	2
Eph receptors	299	P	0	0	13	0.842105	0	19	0.0590406	0.0286738	271				1	1	1
Eph receptors	300	S	0	0	13	0.894737	0	19	0.0701107	0.0286738	271				1	2	2
Eph receptors	301	P	0	0	13	0.421053	0	19	0.0295203	0.0286738	271				1	1	1
Eph receptors	302	E	0.538462	0	13	0.947368	0	19	0.549815	0.0286738	271				5	2	5
Eph receptors	303	G	0.461538	0	13	1	0	19	0.512915	0.0286738	271				5	5	5
Eph receptors	304	A	0.461538	0	13	1	0	19	0.487085	0.0286738	271				5	5	5
Eph receptors	305	T	0.384615	0	13	0.894737	0	19	0.405904	0.0286738	271				5	2	5
Eph receptors	306	S	0.153846	0	13	0.526316	0	19	0.166052	0.0286738	271				3	1	3
Eph receptors	307	C	1	0	13	1	0	19	1	0.0286738	271				8	5	9
Eph receptors	308	E	0.0769231	0	13	0.789474	0	19	0.107011	0.0286738	271				2	1	2
Eph receptors	309	C	1	0	13	1	0	19	0.99631	0.0286738	271				8	5	8
Eph receptors	310	E	0.384615	0	13	1	0	19	0.394834	0.0286738	271				5	5	4
Eph receptors	311	E	0.0769231	0	13	1	0	19	0.118081	0.0286738	271				2	5	2
Eph receptors	312	G	0.615385	0	13	1	0	19	0.660517	0.0286738	271				6	5	6
Eph receptors	313	F	0.230769	0	13	0.368421	0	19	0.247232	0.0286738	271				4	1	4
Eph receptors	314	F	0.384615	0	13	1	0	19	0.428044	0.0286738	271				5	5	5
Eph receptors	315	R	1	0	13	1	0	19	1	0.0286738	271				8	5	9
Eph receptors	316	A	0.846154	0	13	1	0	19	0.856089	0.0286738	271				7	5	7
Eph receptors	317	P	0.230769	0	13	0.947368	0	19	0.273063	0.0286738	271				4	2	4
Eph receptors	318	Q	0	0	13	0.736842	0	19	0.0664207	0.0286738	271				1	1	1
Eph receptors	319	D	0.923077	0	13	1	0	19	0.922509	0.0286738	271				7	5	8
Eph receptors	320	P	0.769231	0	13	0.684211	0	19	0.738007	0.0286738	271				6	1	6
Eph receptors	321	A	0.153846	0	13	0.0526316	0	19	0.151292	0.0286738	271				3	1	3
Eph receptors	322	S	0.384615	0	13	0.947368	0	19	0.439114	0.0286738	271				5	2	5
Eph receptors	323	M	0.384615	0	13	0.578947	0	19	0.383764	0.0286738	271				5	1	4
Eph receptors	324	P	0.307692	0	13	0.842105	0	19	0.350554	0.0286738	271				4	1	4
Eph receptors	325	C	1	0	13	1	0	19	1	0.0286738	271				9	5	9
Eph receptors	326	T	1	0	13	1	0	19	0.99631	0.0286738	271				9	5	8
Eph receptors	327	R	0.538462	0	13	1	0	19	0.6171	0.0358423	269				5	5	5
Eph receptors	328	P	0.769231	0	13	1	0	19	0.765799	0.0358423	269				6	5	6
Eph receptors	329	P	1	0	13	1	0	19	0.996283	0.0358423	269				9	5	8
Eph receptors	330	S	1	0	13	1	0	19	0.996269	0.0394265	268				9	5	8
Eph receptors	331	A	0.769231	0	13	1	0	19	0.794776	0.0394265	268				6	5	6
Eph receptors	332	P	1	0	13	1	0	19	0.996269	0.0394265	268				9	5	8
Eph receptors	333	H	0	0	13	0.894737	0	19	0.0634328	0.0394265	268				1	2	1
Eph receptors	334	Y	0	0	13	0.947368	0	19	0.0671642	0.0394265	268				1	2	1
Eph receptors	335	L	0.461538	0	13	0.947368	0	19	0.496269	0.0394265	268				5	2	5
Eph receptors	336	T	0	0	13	1	0	19	0.0708955	0.0394265	268				1	5	2
Eph receptors	337	A	0	0	13	1	0	19	0.0708955	0.0394265	268				1	5	2
Eph receptors	338	V	0	0	13	0.894737	0	19	0.0671642	0.0394265	268				1	2	1
Eph receptors	339	G	0	0	13	1	0	19	0.0708955	0.0394265	268				1	5	2
Eph receptors	340	M	0	0	13	0.947368	0	19	0.0671642	0.0394265	268				1	2	1
Eph receptors	341	G	0.307692	0	13	1	0	19	0.36194	0.0394265	268				4	5	4
Eph receptors	342	A	0	0	13	1	0	19	0.0708955	0.0394265	268				1	5	2
Eph receptors	343	K	0	0	13	1	0	19	0.0746269	0.0394265	268				1	5	2
Eph receptors	344	V	0.384615	0	13	1	0	19	0.414179	0.0394265	268				5	5	5
Eph receptors	345	E	0	0	13	1	0	19	0.0708955	0.0394265	268				1	5	2
Eph receptors	346	L	1	0	13	1	0	19	1	0.0394265	268				9	5	9
Eph receptors	347	R	0.153846	0	13	1	0	19	0.182836	0.0394265	268				3	5	3
Eph receptors	348	W	1	0	13	1	0	19	0.996269	0.0394265	268				9	5	8
Eph receptors	349	T	0.0769231	0	13	1	0	19	0.130597	0.0394265	268				2	5	2
Eph receptors	350	P	0.615385	0	13	0.947368	0	19	0.623134	0.0394265	268				6	2	6
Eph receptors	351	P	1	0	13	1	0	19	1	0.0394265	268				9	5	9
Eph receptors	352	Q	0.0769231	0	13	0.789474	0	19	0.182836	0.0394265	268				2	1	3
Eph receptors	353	D	0.692308	0	13	1	0	19	0.700375	0.0430108	267				6	5	6
Eph receptors	354	S	0.230769	0	13	0.578947	0	19	0.254682	0.0430108	267				4	1	4
Eph receptors	355	G	1	0	13	1	0	19	1	0.0430108	267				9	5	9
Eph receptors	356	G	1	0	13	1	0	19	0.992509	0.0430108	267				9	5	8
Eph receptors	357	R	1	0	13	1	0	19	0.996255	0.0430108	267				9	5	8
Eph receptors	358	E	0.153846	0	13	0.789474	0	19	0.217228	0.0430108	267				3	1	3
Eph receptors	359	D	1	0	13	1	0	19	1	0.0430108	267				9	5	9
Eph receptors	360	I	0.153846	0	13	0.894737	0	19	0.23221	0.0430108	267				3	2	4
Eph receptors	361	V	0.0769231	0	13	0.631579	0	19	0.11985	0.0430108	267				2	1	2
Eph receptors	362	Y	0.846154	0	13	1	0	19	0.850187	0.0430108	267				7	5	7
Eph receptors	363	S	0.230769	0	13	0.842105	0	19	0.247191	0.0430108	267				4	1	4
Eph receptors	364	V	0.384615	0	13	1	0	19	0.449438	0.0430108	267				5	5	5
Eph receptors	365	T	0	0	13	1	0	19	0.071161	0.0430108	267				1	5	2
Eph receptors	366	C	1	0	13	1	0	19	1	0.0430108	267				9	5	9
Eph receptors	367	E	0	0	13	1	0	19	0.071161	0.0430108	267				1	5	2
Eph receptors	368	Q	0.0769231	0	13	1	0	19	0.138577	0.0430108	267				2	5	3
Eph receptors	369	C	1	0	13	1	0	19	1	0.0430108	267				9	5	9
Eph receptors	370	W	0	0.0769231	12	1	0	19	0.0714286	0.046595	266				1	5	2
Eph receptors	371	P	0	0	13	1	0	19	0.150376	0.046595	266				1	5	3
Eph receptors	372	E	0.0769231	0	13	1	0	19	0.157895	0.114695	247				2	5	3
Eph receptors	373	S	0	0	13	1	0	19	0.0973783	0.0430108	267				1	5	2
Eph receptors	374	G	0.538462	0	13	1	0	19	0.550562	0.0430108	267				5	5	5
Eph receptors	375	E	0.0769231	0	13	0.947368	0	19	0.146067	0.0430108	267				2	2	3
Eph receptors	376	C	1	0	13	1	0	19	0.996255	0.0430108	267				9	5	8
Eph receptors	377	G	0	0	13	1	0	19	0.0708955	0.0394265	268				1	5	2
Eph receptors	378	P	0.461538	0	13	1	0	19	0.498141	0.0358423	269				5	5	5
Eph receptors	379	C	1	0	13	1	0	19	0.996283	0.0358423	269				9	5	8
Eph receptors	380	E	0	0	13	1	0	19	0.070632	0.0358423	269				1	5	2
Eph receptors	381	A	0	0	13	0.842105	0	19	0.070632	0.0358423	269				1	1	2
Eph receptors	382	S	0	0	13	0.947368	0	19	0.123596	0.0430108	267				1	2	2
Eph receptors	383	V	0.692308	0	13	1	0	19	0.699248	0.046595	266				6	5	6
Eph receptors	384	R	0.307692	0	13	0.894737	0	19	0.390977	0.046595	266				4	2	4
Eph receptors	385	Y	0.307692	0	13	1	0	19	0.338346	0.046595	266				4	5	4
Eph receptors	386	S	0.0769231	0	13	1	0	19	0.139098	0.046595	266				2	5	3
Eph receptors	387	E	0	0	13	1	0	19	0.0714286	0.046595	266				1	5	2
Eph receptors	388	P	0	0	13	1	0	19	0.0714286	0.046595	266				1	5	2
Eph receptors	389	P	0.0769231	0	13	1	0	19	0.168539	0.0430108	267				2	5	3
Eph receptors	390	H	0	0	13	0.947368	0	19	0.0674157	0.0430108	267				1	2	1
Eph receptors	391	G	0.846154	0	13	0.526316	0	19	0.808989	0.0430108	267				7	1	6
Eph receptors	392	L	1	0	13	1	0	19	0.996255	0.0430108	267				9	5	8
Eph receptors	393	T	0.461538	0	13	1	0	19	0.501873	0.0430108	267				5	5	5
Eph receptors	394	R	0	0	13	0.947368	0	19	0.0861423	0.0430108	267				1	2	2
Eph receptors	395	T	0.230769	0	13	1	0	19	0.273408	0.0430108	267				4	5	4
Eph receptors	396	S	0.230769	0	13	0.947368	0	19	0.280899	0.0430108	267				4	2	4
Eph receptors	397	V	0.769231	0	13	0.947368	0	19	0.790262	0.0430108	267				6	2	6
Eph receptors	398	T	0.230769	0	13	0.947368	0	19	0.287313	0.0394265	268				4	2	4
Eph receptors	399	V	0.538462	0	13	1	0	19	0.567164	0.0394265	268				5	5	5
Eph receptors	400	S	0.230769	0	13	1	0	19	0.313433	0.0394265	268				4	5	4
Eph receptors	401	D	0.461538	0	13	1	0	19	0.492537	0.0394265	268				5	5	5
Eph receptors	402	L	0.923077	0	13	1	0	19	0.921642	0.0394265	268				8	5	8
Eph receptors	403	E	0.0769231	0	13	1	0	19	0.134328	0.0394265	268				2	5	2
Eph receptors	404	P	0.230769	0	13	1	0	19	0.298507	0.0394265	268				4	5	4
Eph receptors	405	H	0.769231	0	13	1	0	19	0.798507	0.0394265	268				6	5	6
Eph receptors	406	M	0.0769231	0	13	1	0	19	0.148699	0.0358423	269				2	5	3
Eph receptors	407	N	0.538462	0	13	1	0	19	0.561338	0.0358423	269				5	5	5
Eph receptors	408	Y	1	0	13	1	0	19	0.996283	0.0358423	269				9	5	8
Eph receptors	409	T	0.846154	0	13	0.947368	0	19	0.836431	0.0358423	269				7	2	7
Eph receptors	410	F	0.846154	0	13	1	0	19	0.858736	0.0358423	269				7	5	7
Eph receptors	411	T	0	0	13	0.473684	0	19	0.0371747	0.0358423	269				1	1	1
Eph receptors	412	V	0.461538	0	13	0.947368	0	19	0.483271	0.0358423	269				5	2	5
Eph receptors	413	E	0.384615	0	13	1	0	19	0.390335	0.0358423	269				5	5	4
Eph receptors	414	A	1	0	13	1	0	19	0.977778	0.0322581	270				9	5	8
Eph receptors	415	R	0	0	13	1	0	19	0.0703704	0.0322581	270				1	5	2
Eph receptors	416	N	1	0	13	1	0	19	0.996283	0.0358423	269				9	5	8
Eph receptors	417	G	1	0	13	1	0	19	0.992565	0.0358423	269				9	5	8
Eph receptors	418	V	1	0	13	1	0	19	1	0.0358423	269				9	5	9
Eph receptors	419	S	0.923077	0	13	1	0	19	0.925651	0.0358423	269				8	5	8
Eph receptors	420	G	0.230769	0	13	0.684211	0	19	0.234201	0.0358423	269				4	1	4
Eph receptors	421	L	0.615385	0	13	1	0	19	0.639405	0.0358423	269				6	5	6
Eph receptors	422	V	0	0	13	1	0	19	0.070632	0.0358423	269				1	5	2
Eph receptors	423	T	0.0769231	0	13	0.736842	0	19	0.118959	0.0358423	269				2	1	2
Eph receptors	424	S	0.230769	0	13	0.947368	0	19	0.356877	0.0358423	269				4	2	4
Eph receptors	425	R	0.307692	0	13	1	0	19	0.342007	0.0358423	269				4	5	4
Eph receptors	426	S	0	0	13	1	0	19	0.0780669	0.0358423	269				1	5	2
Eph receptors	427	F	0.384615	0	13	0.947368	0	19	0.416357	0.0358423	269				5	2	5
Eph receptors	428	R	0	0	13	0.789474	0	19	0.0557621	0.0358423	269				1	1	1
Eph receptors	429	T	0	0	13	1	0	19	0.0817844	0.0358423	269				1	5	2
Eph receptors	430	A	0	0	13	1	0	19	0.070632	0.0358423	269				1	5	2
Eph receptors	431	S	0.230769	0	13	1	0	19	0.286245	0.0358423	269				4	5	4
Eph receptors	432	V	0.461538	0	13	1	0	19	0.513011	0.0358423	269				5	5	5
Eph receptors	433	S	0.230769	0	13	1	0	19	0.256506	0.0358423	269				4	5	4
Eph receptors	434	I	0	0	13	1	0	19	0.070632	0.0358423	269				1	5	2
Eph receptors	435	N	0.538462	0	13	1	0	19	0.579926	0.0358423	269				5	5	5
Eph receptors	436	Q	0.692308	0	13	1	0	19	0.717472	0.0358423	269				6	5	6
Eph receptors	437	T	0	0	13	1	0	19	0.0701107	0.0286738	271				1	5	2
Eph receptors	438	E	0.0769231	0	13	1	0	19	0.201439	0.00358423	278				2	5	3
Eph receptors	439	P	0.923077	0	13	0.947368	0	19	0.0649819	0.00716846	277				8	2	1
Eph receptors	440	P	0.0769231	0	13	0.947368	0	19	0.281588	0.00716846	277				2	2	4
Eph receptors	441	K	0	0	13	0.947368	0	19	0.0649819	0.00716846	277				1	2	1
Eph receptors	442	V	0.692308	0	13	1	0	19	0.407942	0.00716846	277				6	6	5
Eph receptors	443	R	0.461538	0	13	0.526316	0	19	0.407942	0.00716846	277				5	1	5
Eph receptors	444	L	0.153846	0	13	0.947368	0	19	0.205776	0.00716846	277				3	2	3
Eph receptors	445	E	0.153846	0	13	0.947368	0	19	0.212996	0.00716846	277				3	2	3
Eph receptors	446	G	0	0	13	0.736842	0	19	0.0505415	0.00716846	277				1	1	1
Eph receptors	447	R	0.153846	0	13	0.947368	0	19	0.208633	0.00358423	278				3	2	3
Eph receptors	448	S	0.307692	0	13	0.842105	0	19	0.338129	0.00358423	278				4	1	4
Eph receptors	449	T	0	0	13	0.947368	0	19	0.0647482	0.00358423	278				1	2	1
Eph receptors	450	T	0.0769231	0	13	0.947368	0	19	0.140288	0.00358423	278				2	2	3
Eph receptors	451	S	0.923077	0	13	0.947368	0	19	0.910072	0.00358423	278				8	2	7
Eph receptors	452	L	0.230769	0	13	0.947368	0	19	0.284173	0.00358423	278				4	2	4
Eph receptors	453	S	0.384615	0	13	0.842105	0	19	0.402878	0.00358423	278				5	1	5
Eph receptors	454	V	0.0769231	0	13	0.894737	0	19	0.133094	0.00358423	278				2	2	2
Eph receptors	455	S	0.692308	0	13	0.736842	0	19	0.708633	0.00358423	278				6	1	6
Eph receptors	456	W	1	0	13	0.947368	0	19	0.992806	0.00358423	278				9	2	8
Eph receptors	457	S	0.0769231	0	13	0.947368	0	19	0.133094	0.00358423	278				2	2	2
Eph receptors	458	I	0	0	13	0.894737	0	19	0.0647482	0.00358423	278				1	2	1
Eph receptors	459	P	0.923077	0	13	1	0	19	0.856115	0.00358423	278				8	6	7
Eph receptors	460	P	0.0769231	0	13	0.631579	0	19	0.111511	0.00358423	278				2	1	2
Eph receptors	461	P	0	0	13	0.894737	0	19	0.0649819	0.00716846	277				1	2	1
Eph receptors	462	Q	0	0	13	0.947368	0	19	0.0649819	0.00716846	277				1	2	1
Eph receptors	463	Q	0	0	13	0.842105	0	19	0.0577617	0.00716846	277				1	1	1
Eph receptors	464	S	0	0	13	0.947368	0	19	0.0649819	0.00716846	277				1	2	1
Eph receptors	465	R	0	0	13	0.947368	0	19	0.0649819	0.00716846	277				1	2	1
Eph receptors	466	V	0.0769231	0	13	1	0.0526316	18	0.134058	0.0107527	276				3	6	2
Eph receptors	467	W	0	0	13	1	0.0526316	18	0.0652174	0.0107527	276				1	6	1
Eph receptors	468	K	0	0	13	1	0.0526316	18	0.0652174	0.0107527	276				1	6	1
Eph receptors	469	Y	1	0	13	1	0.0526316	18	0.996377	0.0107527	276				9	6	9
Eph receptors	470	E	0.923077	0	13	1	0.0526316	18	0.923913	0.0107527	276				8	6	8
Eph receptors	471	V	0.230769	0	13	0.944444	0.0526316	18	0.286232	0.0107527	276				4	2	4
Eph receptors	472	T	0	0	13	1	0.0526316	18	0.0652174	0.0107527	276				1	6	1
Eph receptors	473	Y	0.923077	0	13	1	0.0526316	18	0.92029	0.0107527	276				8	6	7
Eph receptors	474	R	0	0	13	0.789474	0	19	0.0541516	0.00716846	277				1	1	1
Eph receptors	475	K	0	0	13	0.947368	0	19	0.844765	0.00716846	277				1	2	7
Eph receptors	476	K	0.846154	0	13	0.947368	0	19	0.0833333	0.225806	216				7	2	2
Eph receptors	477	G	0.0833333	0.0769231	12	1	0	19	0.0798319	0.146953	238				3	6	2
Eph receptors	478	D	0.0769231	0	13	1	0	19	0.151163	0.0752688	258				3	6	3
Eph receptors	479	S	0	0	13	0.789474	0	19	0.0581395	0.0752688	258				1	1	1
Eph receptors	480	N	0	0	13	1	0	19	0.0683453	0.00358423	278				1	6	1
Eph receptors	481	S	0.307692	0	13	1	0	19	0.446043	0.00358423	278				4	6	5
Eph receptors	482	Y	0.538462	0	13	1	0	19	0.568345	0.00358423	278				5	6	5
Eph receptors	483	N	0	0	13	1	0	19	0.0683453	0.00358423	278				1	6	1
Eph receptors	484	V	0.0769231	0	13	1	0	19	0.0683453	0.00358423	278				3	6	1
Eph receptors	485	R	0	0.0769231	12	0.894737	0	19	0.0611511	0.00358423	278				1	2	1
Eph receptors	486	R	0.333333	0.0769231	12	1	0	19	0.359712	0.00358423	278				4	6	4
Eph receptors	487	T	0.333333	0.0769231	12	1	0	19	0.352518	0.00358423	278				4	6	4
Eph receptors	488	E	0.0833333	0.0769231	12	1	0	19	0.140288	0.00358423	278				3	6	3
Eph receptors	489	G	0.0769231	0	13	1	0	19	0.140288	0.00358423	278				3	6	3
Eph receptors	490	F	0	0	13	1	0	19	0.0683453	0.00358423	278				1	6	1
Eph receptors	491	S	0.230769	0	13	1	0	19	0.291367	0.00358423	278				4	6	4
Eph receptors	492	V	0.461538	0	13	1	0	19	0.5	0.00358423	278				5	6	5
Eph receptors	493	T	0.461538	0	13	0.947368	0	19	0.496403	0.00358423	278				5	2	5
Eph receptors	494	L	0.230769	0	13	1	0	19	0.280576	0.00358423	278				4	6	4
Eph receptors	495	D	0.153846	0	13	0.842105	0	19	0.190647	0.00358423	278				3	1	3
Eph receptors	496	D	0	0	13	0.894737	0	19	0.0611511	0.00358423	278				1	2	1
Eph receptors	497	L	1	0	13	1	0	19	1	0.00358423	278				9	6	9
Eph receptors	498	A	0	0	13	0.894737	0	19	0.0611511	0.00358423	278				1	2	1
Eph receptors	499	P	0.846154	0	13	1	0	19	0.859712	0.00358423	278				7	6	7
Eph receptors	500	D	0.230769	0	13	1	0	19	0.276978	0.00358423	278				4	6	4
Eph receptors	501	T	0.538462	0	13	1	0	19	0.579137	0.00358423	278				5	6	5
Eph receptors	502	T	0.0769231	0	13	0.578947	0	19	0.179856	0.00358423	278				3	1	3
Eph receptors	503	Y	1	0	13	1	0	19	0.996403	0.00358423	278				9	6	9
Eph receptors	504	L	0.0769231	0	13	1	0	19	0.136691	0.00358423	278				3	6	2
Eph receptors	505	V	0.307692	0	13	0.947368	0	19	0.348921	0.00358423	278				4	2	4
Eph receptors	506	Q	0.769231	0	13	1	0	19	0.780576	0.00358423	278				6	6	6
Eph receptors	507	V	0.615385	0	13	1	0	19	0.643885	0.00358423	278				6	6	6
Eph receptors	508	Q	0	0	13	1	0	19	0.0683453	0.00358423	278				1	6	1
Eph receptors	509	A	0.846154	0	13	1	0	19	0.848921	0.00358423	278				7	6	7
Eph receptors	510	L	0.0769231	0	13	1	0	19	0.115108	0.00358423	278				3	6	2
Eph receptors	511	T	0.846154	0	13	1	0	19	0.859712	0.00358423	278				7	6	7
Eph receptors	512	Q	0	0	13	1	0	19	0.0683453	0.00358423	278				1	6	1
Eph receptors	513	E	0	0	13	1	0	19	0.0683453	0.00358423	278				1	6	1
Eph receptors	514	G	0.923077	0	13	1	0	19	0.931655	0.00358423	278				8	6	8
Eph receptors	515	Q	0	0	13	1	0	19	0.0683453	0.00358423	278				1	6	1
Eph receptors	516	G	0.846154	0	13	1	0	19	0.859712	0.00358423	278				7	6	7
Eph receptors	517	A	0	0	13	1	0	19	0.0719424	0.00358423	278				1	6	2
Eph receptors	518	G	0	0	13	1	0	19	0.0683453	0.00358423	278				2	6	1
Eph receptors	519	S	0.769231	0	13	1	0	19	0.802158	0.00358423	278				6	6	6
Eph receptors	520	K	0	0	13	1	0	19	0.0683453	0.00358423	278				2	6	1
Eph receptors	521	V	0	0	13	0.684211	0	19	0.0467626	0.00358423	278				2	1	1
Eph receptors	522	H	0.153846	0	13	1	0	19	0.205036	0.00358423	278				3	6	3
Eph receptors	523	E	0.615385	0	13	1	0	19	0.643885	0.00358423	278				6	6	6
Eph receptors	524	F	0.615385	0	13	1	0	19	0.640288	0.00358423	278				6	6	6
Eph receptors	525	Q	0.384615	0	13	1	0	19	0.413669	0.00358423	278				5	6	5
Eph receptors	526	T	1	0	13	1	0	19	0.996403	0.00358423	278				9	6	9
Eph receptors	527	L	0.307692	0	13	1	0	19	0.294964	0.00358423	278				4	6	4
Eph receptors	528	S	0.0769231	0	13	1	0	19	0.140288	0.00358423	278				3	6	3
Eph receptors	529	P	0.153846	0	13	0.315789	0	19	0.166065	0.00716846	277				3	1	3
Eph receptors	530	E	0.230769	0	13	1	0	19	0.15	0.0681004	260				4	6	3
Eph receptors	531	G	0.153846	0	13	0.894737	0	19	0.283154	0	279				3	2	4
Eph receptors	532	S	0.153846	0	13	1	0	19	0.0716846	0	279				3	6	2
Eph receptors	533	G	0	0	13	0.631579	0	19	0.0430108	0	279				2	1	1
Eph receptors	534	N	0	0	13	0.842105	0	19	0.0573477	0	279				2	1	1
Eph receptors	535	L	0.0769231	0	13	0.315789	0	19	0.09319	0	279				3	1	2
Eph receptors	536	A	0.153846	0	13	0.947368	0	19	0.139785	0	279				3	2	3
Eph receptors	537	V	0.153846	0	13	0.842105	0	19	0.297491	0	279				3	1	4
Eph receptors	538	I	0.230769	0	13	1	0	19	0.483871	0	279				4	6	5
Eph receptors	539	G	0.384615	0	13	0.947368	0	19	0.422939	0	279				5	2	5
Eph receptors	540	G	0.0769231	0	13	1	0	19	0.143369	0	279				3	6	3
Eph receptors	541	V	0.230769	0	13	0.789474	0	19	0.354839	0	279				4	1	4
Eph receptors	542	A	0.230769	0	13	0.894737	0	19	0.283154	0	279				4	2	4
Eph receptors	543	V	0.230769	0	13	0.947368	0	19	0.304659	0	279				4	2	4
Eph receptors	544	G	0.692308	0	13	0.789474	0	19	0.46595	0	279				6	1	5
Eph receptors	545	V	0.307692	0	13	0.789474	0	19	0.437276	0	279				4	1	5
Eph receptors	546	V	0.461538	0	13	0.842105	0	19	0.412186	0	279				5	1	5
Eph receptors	547	L	0.538462	0	13	0.947368	0	19	0.419355	0	279				5	2	5
Eph receptors	548	L	0.692308	0	13	1	0	19	0.362007	0	279				6	6	4
Eph receptors	549	L	0.307692	0	13	1	0	19	0.612903	0	279				4	6	5
Eph receptors	550	V	0.230769	0	13	0.842105	0	19	0.27957	0	279				4	1	4
Eph receptors	551	L	0.307692	0	13	1	0	19	0.286738	0	279				4	6	4
Eph receptors	552	A	0.0769231	0	13	0.947368	0	19	0.136201	0	279				3	2	2
Eph receptors	553	G	0.0769231	0	13	0.947368	0	19	0.0645161	0	279				3	2	1
Eph receptors	554	V	0.230769	0	13	0.315789	0	19	0.0501792	0	279				4	1	1
Eph receptors	555	G	0	0	13	1	0	19	0.215054	0	279				2	6	3
Eph receptors	556	F	0	0	13	0.842105	0	19	0.189964	0	279				2	1	3
Eph receptors	558	I	0.3	0.230769	10	0.947368	0	19	0.247312	0	279				4	2	4
Eph receptors	559	H	0	0.153846	11	1	0	19	0.0716846	0	279				2	6	2
Eph receptors	560	R	1	0	13	0.947368	0	19	0.715827	0.00358423	278				9	2	6
Eph receptors	561	R	0.384615	0	13	1	0	19	0.517986	0.00358423	278				5	6	5
Eph receptors	563	K	0.0833333	0.0769231	12	0.631579	0	19	0.124514	0.078853	257				3	1	2
Eph receptors	564	N	0	0.0769231	12	0.263158	0	19	0.0216606	0.00716846	277				2	1	1
Eph receptors	565	Q	0.0833333	0.0769231	12	0.0526316	0	19	0.00362319	0.0107527	276				3	1	1
Eph receptors	566	R	0.230769	0	13	0.894737	0	19	0.197842	0.00358423	278				4	2	3
Eph receptors	567	A	0.461538	0	13	0.473684	0	19	0.471223	0.00358423	278				5	1	5
Eph receptors	568	R	0.0769231	0	13	0.842105	0	19	0.057554	0.00358423	278				3	1	1
Eph receptors	569	Q	0.307692	0	13	0.789474	0	19	0.366906	0.00358423	278				4	1	4
Eph receptors	570	S	0	0	13	0.894737	0	19	0.0869565	0.0107527	276				2	2	2
Eph receptors	571	P	0.0769231	0	13	0.157895	0	19	0.0935252	0.00358423	278				3	1	2
Eph receptors	572	E	0.230769	0	13	0.894737	0	19	0.21223	0.00358423	278				4	2	3
Eph receptors	573	D	0.384615	0	13	0.894737	0	19	0.33213	0.00716846	277				5	2	4
Eph receptors	574	V	0.0769231	0	13	0.894737	0	19	0.0615942	0.0107527	276				3	2	1
Eph receptors	575	Y	0	0	13	0.842105	0	19	0.057971	0.0107527	276				2	1	1
Eph receptors	576	F	0	0	13	0.894737	0	19	0.0714286	0.146953	238				2	2	2
Eph receptors	577	S	0	0.230769	10	0.894737	0	19	0.0711297	0.143369	239				2	2	2
Eph receptors	581	Q	0.0909091	0.153846	11	1	0	19	0.0882353	0.146953	238				3	6	2
Eph receptors	582	L	0.384615	0	13	1	0	19	0.333333	0.0860215	255				5	6	4
Eph receptors	583	K	0	0.153846	11	1	0	19	0.0690909	0.0143369	275				2	6	1
Eph receptors	584	P	0	0	13	1	0	19	0.0808511	0.157706	235				2	6	2
Eph receptors	585	L	0.153846	0	13	1	0	19	0.213768	0.0107527	276				3	6	3
Eph receptors	586	K	0.615385	0	13	1	0	19	0.630435	0.0107527	276				6	6	6
Eph receptors	587	T	0.461538	0	13	1	0	19	0.481884	0.0107527	276				5	6	5
Eph receptors	588	Y	0.923077	0	13	1	0	19	0.898551	0.0107527	276				8	6	7
Eph receptors	589	V	0.230769	0	13	1	0	19	0.32971	0.0107527	276				4	6	4
Eph receptors	590	D	0.923077	0	13	1	0	19	0.90942	0.0107527	276				8	6	7
Eph receptors	591	P	0.923077	0	13	1	0	19	0.923077	0.0215054	273				8	6	8
Eph receptors	592	H	0.230769	0	13	1	0	19	0.289377	0.0215054	273				4	6	4
Eph receptors	593	T	0.846154	0	13	1	0	19	0.835165	0.0215054	273				7	6	7
Eph receptors	594	Y	0.923077	0	13	1	0	19	0.923077	0.0215054	273				8	6	8
Eph receptors	595	E	0.923077	0	13	1	0	19	0.919414	0.0215054	273				8	6	7
Eph receptors	596	D	0.923077	0	13	1	0	19	0.919414	0.0215054	273				8	6	7
Eph receptors	597	P	0.923077	0	13	1	0	19	0.989011	0.0215054	273				8	6	8
Eph receptors	598	N	0.538462	0	13	1	0	19	0.556777	0.0215054	273				5	6	5
Eph receptors	599	Q	0.461538	0	13	1	0	19	0.501832	0.0215054	273				5	6	5
Eph receptors	600	A	0.923077	0	13	1	0	19	0.904412	0.0250896	272				8	6	7
Eph receptors	601	V	0.769231	0	13	1	0	19	0.783088	0.0250896	272				6	6	6
Eph receptors	602	L	0.0769231	0	13	1	0	19	0.143382	0.0250896	272				3	6	3
Eph receptors	603	K	0	0	13	1	0	19	0.0698529	0.0250896	272				2	6	1
Eph receptors	604	F	0.923077	0	13	1	0	19	0.952206	0.0250896	272				8	6	8
Eph receptors	605	T	0.153846	0	13	1	0	19	0.227941	0.0250896	272				3	6	4
Eph receptors	606	T	0	0	13	1	0	19	0.0698529	0.0250896	272				2	6	1
Eph receptors	607	E	1	0	13	1	0	19	0.996337	0.0215054	273				9	6	8
Eph receptors	608	I	0.615385	0	13	1	0	19	0.648352	0.0215054	273				6	6	6
Eph receptors	609	H	0	0	13	1	0	19	0.0695971	0.0215054	273				2	6	1
Eph receptors	610	P	0.230769	0	13	1	0	19	0.285714	0.0215054	273				4	6	4
Eph receptors	611	S	0.692308	0	13	1	0	19	0.717949	0.0215054	273				6	6	6
Eph receptors	612	C	0.384615	0	13	1	0	19	0.424908	0.0215054	273				5	6	5
Eph receptors	613	V	0.384615	0	13	0.894737	0	19	0.421245	0.0215054	273				5	2	5
Eph receptors	614	T	0.153846	0	13	0.947368	0	19	0.205128	0.0215054	273				3	2	3
Eph receptors	615	R	0	0	13	0.947368	0	19	0.0659341	0.0215054	273				2	3	1
Eph receptors	616	Q	0	0	13	1	0	19	0.0695971	0.0215054	273				2	6	1
Eph receptors	617	K	0.230769	0	13	1	0	19	0.318681	0.0215054	273				4	6	4
Eph receptors	618	V	0.846154	0	13	1	0	19	0.849817	0.0215054	273				7	6	7
Eph receptors	619	I	0.846154	0	13	1	0	19	0.854015	0.0179211	274				7	6	7
Eph receptors	620	G	1	0	13	1	0	19	0.992701	0.0179211	274				9	6	8
Eph receptors	621	A	0.615385	0	13	1	0	19	0.72	0.0143369	275				6	6	6
Eph receptors	622	G	1	0	13	1	0	19	0.992727	0.0143369	275				9	6	8
Eph receptors	623	E	0.769231	0	13	1	0	19	0.844203	0.0107527	276				6	6	7
Eph receptors	624	F	0.923077	0	13	1	0	19	0.923913	0.0107527	276				8	6	8
Eph receptors	625	G	1	0	13	1	0	19	0.996377	0.0107527	276				9	6	9
Eph receptors	626	E	1	0	13	1	0	19	0.978261	0.0107527	276				9	6	8
Eph receptors	627	V	0.923077	0	13	1	0	19	0.92029	0.0107527	276				8	7	7
Eph receptors	628	Y	0.153846	0	13	1	0	19	0.213768	0.0107527	276				3	7	3
Eph receptors	629	K	0.0769231	0	13	1	0	19	0.137681	0.0107527	276				3	7	3
Eph receptors	630	G	1	0	13	1	0	19	0.996377	0.0107527	276				9	7	9
Eph receptors	631	M	0	0	13	0.0526316	0	19	0.00362319	0.0107527	276				2	1	1
Eph receptors	632	L	1	0	13	1	0	19	0.996377	0.0107527	276				9	7	9
Eph receptors	633	K	0.692308	0	13	1	0	19	0.702899	0.0107527	276				6	7	6
Eph receptors	634	T	0.0769231	0	13	0.263158	0	19	0.0905797	0.0107527	276				3	1	2
Eph receptors	635	S	0	0	13	1	0	19	0.0688406	0.0107527	276				2	7	1
Eph receptors	637	G	0.846154	0	13	1	0	19	0.858696	0.0107527	276				7	7	7
Eph receptors	638	K	0.615385	0	13	1	0	19	0.637681	0.0107527	276				6	7	6
Eph receptors	639	K	0.153846	0	13	1	0	19	0.213768	0.0107527	276				3	7	3
Eph receptors	640	E	0.769231	0	13	1	0	19	0.782609	0.0107527	276				6	7	6
Eph receptors	641	V	0.230769	0	13	0.947368	0	19	0.257246	0.0107527	276				4	3	4
Eph receptors	642	P	0.230769	0	13	1	0	19	0.365942	0.0107527	276				4	7	4
Eph receptors	643	V	1	0	13	1	0	19	0.996377	0.0107527	276				9	7	9
Eph receptors	644	A	1	0	13	1	0	19	0.992754	0.0107527	276				9	7	8
Eph receptors	645	I	0.923077	0	13	1	0	19	0.927273	0.0143369	275				8	7	8
Eph receptors	646	K	0.846154	0	13	1	0	19	0.854545	0.0143369	275				7	7	7
Eph receptors	647	T	0.769231	0	13	1	0	19	0.850909	0.0143369	275				6	7	7
Eph receptors	648	L	1	0	13	1	0	19	1	0.0143369	275				9	7	9
Eph receptors	649	K	0.846154	0	13	1	0	19	0.854545	0.0143369	275				7	7	7
Eph receptors	650	A	0.307692	0	13	1	0	19	0.345455	0.0143369	275				4	7	4
Eph receptors	651	G	0.846154	0	13	1	0	19	0.905455	0.0143369	275				7	7	7
Eph receptors	652	Y	0.692308	0	13	1	0	19	0.705455	0.0143369	275				6	7	6
Eph receptors	653	T	0.615385	0	13	1	0	19	0.643636	0.0143369	275				6	7	6
Eph receptors	654	E	0.692308	0	13	0.947368	0	19	0.701818	0.0143369	275				6	3	6
Eph receptors	655	K	0.461538	0	13	1	0	19	0.498182	0.0143369	275				5	7	5
Eph receptors	656	Q	0.923077	0	13	1	0	19	0.923636	0.0143369	275				8	7	8
Eph receptors	657	R	0.846154	0	13	1	0	19	0.850909	0.0143369	275				7	7	7
Eph receptors	658	V	0	0	13	0.947368	0	19	0.0654545	0.0143369	275				2	3	1
Eph receptors	659	D	0.692308	0	13	1	0	19	0.712727	0.0143369	275				6	7	6
Eph receptors	660	F	1	0	13	1	0	19	1	0.0143369	275				9	7	9
Eph receptors	661	L	1	0	13	1	0	19	1	0.0143369	275				9	7	9
Eph receptors	662	G	0.230769	0	13	0.315789	0	19	0.236364	0.0143369	275				4	1	4
Eph receptors	663	E	0.923077	0	13	1	0	19	0.927273	0.0143369	275				8	7	8
Eph receptors	664	A	1	0	13	1	0	19	1	0.0143369	275				9	7	9
Eph receptors	665	G	0	0	13	0.315789	0	19	0.0218182	0.0143369	275				2	1	1
Eph receptors	666	I	0.846154	0	13	1	0	19	0.854545	0.0143369	275				7	7	7
Eph receptors	667	M	0.846154	0	13	1	0	19	0.854545	0.0143369	275				7	7	7
Eph receptors	668	G	1	0	13	1	0	19	1	0.0107527	276				9	7	9
Eph receptors	669	Q	1	0	13	1	0	19	0.996377	0.0107527	276				9	7	9
Eph receptors	670	F	1	0	13	1	0	19	0.996377	0.0107527	276				9	7	9
Eph receptors	671	S	0.0769231	0	13	0.947368	0	19	0.076087	0.0107527	276				3	3	2
Eph receptors	672	H	1	0	13	1	0	19	1	0.0107527	276				9	7	9
Eph receptors	673	H	0	0	13	1	0	19	0.0688406	0.0107527	276				2	7	1
Eph receptors	674	N	0.846154	0	13	1	0	19	0.855072	0.0107527	276				7	7	7
Eph receptors	675	I	0.846154	0	13	1	0	19	0.800725	0.0107527	276				7	7	6
Eph receptors	676	I	0.692308	0	13	1	0	19	0.717391	0.0107527	276				6	7	6
Eph receptors	677	R	0.615385	0	13	1	0	19	0.652174	0.0107527	276				6	7	6
Eph receptors	678	L	1	0	13	1	0	19	0.996377	0.0107527	276				9	7	9
Eph receptors	679	E	1	0	13	1	0	19	0.996377	0.0107527	276				9	7	9
Eph receptors	680	G	1	0	13	1	0	19	1	0.0107527	276				9	7	9
Eph receptors	681	V	1	0	13	1	0	19	0.996377	0.0107527	276				9	7	9
Eph receptors	682	I	0	0	13	0.263158	0	19	0.04	0.0143369	275				2	1	1
Eph receptors	683	S	0	0	13	1	0	19	0.0690909	0.0143369	275				2	7	1
Eph receptors	684	K	0.692308	0	13	1	0	19	0.709091	0.0143369	275				6	7	6
Eph receptors	685	Y	0	0	13	1	0	19	0.0690909	0.0143369	275				2	7	1
Eph receptors	686	K	0.384615	0	13	1	0	19	0.429091	0.0143369	275				5	7	5
Eph receptors	687	P	0.846154	0	13	1	0	19	0.865455	0.0143369	275				7	7	7
Eph receptors	688	M	0	0	13	1	0	19	0.0690909	0.0143369	275				2	7	1
Eph receptors	689	M	1	0	13	1	0	19	0.996364	0.0143369	275				9	7	8
Eph receptors	690	I	0.923077	0	13	1	0	19	0.92	0.0143369	275				8	7	7
Eph receptors	691	I	0.307692	0	13	0.947368	0	19	0.352727	0.0143369	275				4	3	4
Eph receptors	692	T	0.846154	0	13	0.894737	0	19	0.854545	0.0143369	275				7	2	7
Eph receptors	693	E	1	0	13	1	0	19	0.996364	0.0143369	275				9	7	8
Eph receptors	694	Y	0.461538	0	13	0.842105	0	19	0.487273	0.0143369	275				5	1	5
Eph receptors	695	M	1	0	13	1	0	19	1	0.0143369	275				9	7	9
Eph receptors	696	E	0.923077	0	13	1	0	19	0.912727	0.0143369	275				8	7	7
Eph receptors	697	N	0.846154	0	13	1	0	19	0.858182	0.0143369	275				7	7	7
Eph receptors	698	G	0.923077	0	13	1	0	19	0.927273	0.0143369	275				8	7	8
Eph receptors	699	A	0.461538	0	13	1	0	19	0.490909	0.0143369	275				5	7	5
Eph receptors	700	L	1	0	13	1	0	19	1	0.0143369	275				9	7	9
Eph receptors	701	D	1	0	13	1	0	19	1	0.0143369	275				9	7	9
Eph receptors	702	K	0	0	13	1	0	19	0.0690909	0.0143369	275				2	7	1
Eph receptors	703	F	1	0	13	1	0	19	1	0.0143369	275				9	7	9
Eph receptors	704	L	1	0	13	1	0	19	1	0.0143369	275				9	7	9
Eph receptors	705	R	0.923077	0	13	1	0	19	0.912727	0.0143369	275				8	7	7
Eph receptors	706	E	0.0769231	0	13	1	0	19	0.134058	0.0107527	276				3	7	2
Eph receptors	707	K	0	0	13	0.947368	0	19	0.0654545	0.0143369	275				2	3	1
Eph receptors	708	D	0.769231	0	13	1	0	19	0.782609	0.0107527	276				6	7	6
Eph receptors	709	G	0.846154	0	13	1	0	19	0.855072	0.0107527	276				7	7	7
Eph receptors	710	E	0	0	13	0.947368	0	19	0.0724638	0.0107527	276				2	3	2
Eph receptors	711	F	0.846154	0	13	1	0	19	0.855072	0.0107527	276				7	7	7
Eph receptors	712	S	0.0769231	0	13	1	0	19	0.155797	0.0107527	276				3	7	3
Eph receptors	713	V	0.692308	0	13	1	0	19	0.710145	0.0107527	276				6	7	6
Eph receptors	714	L	0.0769231	0	13	1	0	19	0.141304	0.0107527	276				3	7	3
Eph receptors	715	Q	1	0	13	1	0	19	0.992754	0.0107527	276				9	7	8
Eph receptors	716	L	1	0	13	1	0	19	0.992754	0.0107527	276				9	7	8
Eph receptors	717	V	0.923077	0	13	1	0	19	0.916667	0.0107527	276				8	7	7
Eph receptors	718	G	0.846154	0	13	1	0	19	0.855072	0.0107527	276				7	7	7
Eph receptors	719	M	0.923077	0	13	1	0	19	0.931159	0.0107527	276				8	7	8
Eph receptors	720	L	0.923077	0	13	1	0	19	0.927536	0.0107527	276				8	7	8
Eph receptors	721	R	0.846154	0	13	1	0	19	0.855072	0.0107527	276				7	7	7
Eph receptors	722	G	1	0	13	1	0	19	1	0.0107527	276				9	7	9
Eph receptors	723	I	0.769231	0	13	1	0	19	0.782609	0.0107527	276				6	7	6
Eph receptors	724	A	0.769231	0	13	1	0	19	0.84058	0.0107527	276				6	7	7
Eph receptors	725	A	0.538462	0	13	0.789474	0	19	0.547101	0.0107527	276				5	1	5
Eph receptors	726	G	0.846154	0	13	1	0	19	0.858696	0.0107527	276				7	7	7
Eph receptors	727	M	1	0	13	1	0	19	0.996377	0.0107527	276				9	7	9
Eph receptors	728	K	0.615385	0	13	1	0	19	0.637681	0.0107527	276				6	7	6
Eph receptors	729	Y	1	0	13	1	0	19	0.992754	0.0107527	276				9	7	8
Eph receptors	730	L	1	0	13	1	0	19	1	0.0107527	276				9	7	9
Eph receptors	731	A	0.307692	0	13	1	0	19	0.336957	0.0107527	276				4	7	4
Eph receptors	732	N	0.0769231	0	13	0.947368	0	19	0.076087	0.0107527	276				3	3	2
Eph receptors	733	M	0.769231	0	13	1	0	19	0.782609	0.0107527	276				6	7	6
Eph receptors	734	N	0.307692	0	13	1	0	19	0.322464	0.0107527	276				4	7	4
Eph receptors	735	Y	0.923077	0	13	1	0	19	0.927536	0.0107527	276				8	7	8
Eph receptors	736	V	1	0	13	1	0	19	0.985507	0.0107527	276				9	7	8
Eph receptors	737	H	1	0	13	1	0	19	1	0.0107527	276				9	7	9
Eph receptors	738	R	1	0	13	1	0	19	1	0.0107527	276				9	7	9
Eph receptors	739	D	0.846154	0	13	1	0	19	0.855072	0.0107527	276				7	7	7
Eph receptors	740	L	1	0	13	1	0	19	1	0.0107527	276				9	7	9
Eph receptors	741	A	0.923077	0	13	1	0	19	0.927536	0.0107527	276				8	7	8
Eph receptors	742	A	1	0	13	1	0	19	1	0.0107527	276				9	7	9
Eph receptors	743	R	0.923077	0	13	1	0	19	0.945652	0.0107527	276				8	7	8
Eph receptors	744	N	0.846154	0	13	1	0	19	0.855072	0.0107527	276				7	7	7
Eph receptors	745	I	0.769231	0	13	1	0	19	0.778986	0.0107527	276				6	7	6
Eph receptors	746	L	1	0	13	1	0	19	1	0.0107527	276				9	7	9
Eph receptors	747	V	0.846154	0	13	1	0	19	0.84058	0.0107527	276				7	7	7
Eph receptors	748	N	0.846154	0	13	1	0	19	0.807971	0.0107527	276				7	7	6
Eph receptors	749	S	0.923077	0	13	0.947368	0	19	0.869565	0.0107527	276				8	3	7
Eph receptors	750	N	0.846154	0	13	1	0	19	0.84058	0.0107527	276				7	7	7
Eph receptors	751	L	1	0	13	1	0	19	0.996377	0.0107527	276				9	8	9
Eph receptors	752	V	0.923077	0	13	1	0	19	0.884058	0.0107527	276				8	8	7
Eph receptors	753	C	1	0	13	1	0	19	1	0.0107527	276				9	8	9
Eph receptors	754	K	1	0	13	1	0	19	1	0.0107527	276				9	8	9
Eph receptors	755	V	0.923077	0	13	1	0	19	0.927536	0.0107527	276				8	8	8
Eph receptors	756	S	0.923077	0	13	1	0	19	0.923913	0.0107527	276				8	8	8
Eph receptors	757	D	0.846154	0	13	1	0	19	0.855072	0.0107527	276				7	8	7
Eph receptors	758	F	0.923077	0	13	1	0	19	0.927536	0.0107527	276				8	8	8
Eph receptors	759	G	1	0	13	1	0	19	0.996377	0.0107527	276				9	8	9
Eph receptors	760	L	0.909091	0.153846	11	1	0	19	0.914894	0.157706	235				7	8	7
Eph receptors	761	S	0.909091	0.153846	11	1	0	19	0.911017	0.154122	236				7	8	7
Eph receptors	762	R	1	0.0769231	12	1	0	19	1	0.0824373	256				9	8	9
Eph receptors	763	V	0.5	0.0769231	12	1	0	19	0.519531	0.0824373	256				5	8	5
Eph receptors	764	L	0.833333	0.0769231	12	1	0	19	0.855469	0.0824373	256				6	8	7
Eph receptors	765	E	0.75	0.0769231	12	1	0	19	0.830508	0.154122	236				6	8	7
Eph receptors	766	D	0.916667	0.0769231	12	1	0	19	0.917969	0.0824373	256				7	8	7
Eph receptors	767	D	0.75	0.0769231	12	1	0	19	0.796875	0.0824373	256				6	8	6
Eph receptors	768	P	0.583333	0.0769231	12	1	0	19	0.609375	0.0824373	256				5	8	5
Eph receptors	769	E	0.545455	0.153846	11	1	0	19	0.535156	0.0824373	256				5	8	5
Eph receptors	770	A	0.583333	0.0769231	12	1	0	19	0.605469	0.0824373	256				5	8	5
Eph receptors	771	T	0.416667	0.0769231	12	1	0	19	0.152344	0.0824373	256				5	8	3
Eph receptors	772	Y	0.923077	0	13	1	0	19	0.637681	0.0107527	276				8	8	6
Eph receptors	773	T	0.846154	0	13	1	0	19	0.565217	0.0107527	276				7	8	5
Eph receptors	774	T	0.615385	0	13	1	0	19	0.927536	0.0107527	276				6	8	8
Eph receptors	775	S	0.230769	0	13	1	0	19	0.355072	0.0107527	276				4	8	4
Eph receptors	776	G	0.923077	0	13	1	0	19	0.913043	0.0107527	276				8	8	7
Eph receptors	777	G	0.923077	0	13	1	0	19	0.916667	0.0107527	276				8	8	7
Eph receptors	778	K	0.846154	0	13	1	0	19	0.851449	0.0107527	276				7	8	7
Eph receptors	779	I	0.846154	0	13	1	0	19	0.850909	0.0143369	275				7	8	7
Eph receptors	780	P	0.923077	0	13	1	0	19	0.923358	0.0179211	274				8	8	8
Eph receptors	781	I	0.692308	0	13	1	0	19	0.718978	0.0179211	274				6	8	6
Eph receptors	782	R	0.923077	0	13	1	0	19	0.927007	0.0179211	274				8	8	8
Eph receptors	783	W	1	0	13	1	0	19	1	0.0179211	274				9	8	9
Eph receptors	784	T	0.846154	0	13	1	0	19	0.854015	0.0179211	274				7	8	7
Eph receptors	785	A	0.923077	0	13	1	0	19	0.923636	0.0143369	275				8	8	8
Eph receptors	786	P	1	0	13	1	0	19	0.996364	0.0143369	275				9	8	8
Eph receptors	787	E	1	0	13	1	0	19	0.996364	0.0143369	275				9	8	9
Eph receptors	788	A	0.846154	0	13	1	0	19	0.854545	0.0143369	275				7	8	7
Eph receptors	789	I	0.923077	0	13	1	0	19	0.92	0.0143369	275				8	8	7
Eph receptors	790	S	0	0	13	1	0	19	0.0763636	0.0143369	275				2	8	2
Eph receptors	791	Y	0.538462	0	13	0.947368	0	19	0.56	0.0143369	275				5	3	5
Eph receptors	792	R	0.846154	0	13	1	0	19	0.854545	0.0143369	275				7	8	7
Eph receptors	793	K	0.769231	0	13	1	0	19	0.778182	0.0143369	275				6	8	6
Eph receptors	794	F	0.923077	0	13	1	0	19	0.927273	0.0143369	275				8	8	8
Eph receptors	795	T	0.769231	0	13	1	0	19	0.778182	0.0143369	275				6	8	6
Eph receptors	796	S	0.846154	0	13	1	0	19	0.847273	0.0143369	275				7	8	7
Eph receptors	797	A	0.923077	0	13	1	0	19	0.923636	0.0143369	275				8	8	8
Eph receptors	798	S	1	0	13	1	0	19	0.992754	0.0107527	276				9	8	8
Eph receptors	799	D	1	0	13	1	0	19	0.996377	0.0107527	276				9	8	9
Eph receptors	800	V	0.846154	0	13	1	0	19	0.847826	0.0107527	276				7	8	7
Eph receptors	801	W	1	0	13	1	0	19	0.996377	0.0107527	276				9	8	9
Eph receptors	802	S	1	0	13	1	0	19	0.996364	0.0143369	275				9	8	9
Eph receptors	803	F	0.307692	0	13	0.368421	0	19	0.32	0.0143369	275				4	1	4
Eph receptors	804	G	1	0	13	1	0	19	0.996364	0.0143369	275				9	8	9
Eph receptors	805	I	0.923077	0	13	1	0	19	0.869091	0.0143369	275				8	8	7
Eph receptors	806	V	0.846154	0	13	1	0	19	0.956364	0.0143369	275				7	8	8
Eph receptors	807	M	0.923077	0	13	1	0	19	0.923636	0.0143369	275				8	8	8
Eph receptors	808	W	1	0	13	1	0	19	0.996364	0.0143369	275				9	8	9
Eph receptors	809	E	1	0	13	1	0	19	0.996364	0.0143369	275				9	8	9
Eph receptors	810	V	1	0	13	1	0	19	0.996364	0.0143369	275				9	8	9
Eph receptors	811	M	0.769231	0	13	1	0	19	0.775362	0.0107527	276				6	8	6
Eph receptors	812	T	0	0	13	0.947368	0	19	0.0652174	0.0107527	276				2	3	1
Eph receptors	813	Y	0.692308	0	13	1	0	19	0.706522	0.0107527	276				6	8	6
Eph receptors	814	G	1	0	13	1	0	19	0.992754	0.0107527	276				9	8	8
Eph receptors	815	E	0.923077	0	13	1	0	19	0.923636	0.0143369	275				8	8	8
Eph receptors	816	R	0.923077	0	13	1	0	19	0.923636	0.0143369	275				8	8	8
Eph receptors	817	P	1	0	13	1	0	19	1	0.0143369	275				9	8	9
Eph receptors	818	Y	1	0	13	1	0	19	0.996364	0.0143369	275				9	8	9
Eph receptors	819	W	0.923077	0	13	1	0	19	0.923358	0.0179211	274				8	8	8
Eph receptors	820	E	0.307692	0	13	1	0	19	0.343066	0.0179211	274				4	8	4
Eph receptors	821	L	0	0	13	1	0	19	0.0693431	0.0179211	274				2	8	1
Eph receptors	822	S	0.769231	0	13	1	0	19	0.759124	0.0179211	274				6	8	6
Eph receptors	823	N	0.846154	0	13	1	0	19	0.854015	0.0179211	274				7	8	7
Eph receptors	824	H	0	0	13	1	0	19	0.0693431	0.0179211	274				2	8	1
Eph receptors	825	E	0.153846	0	13	1	0	19	0.215328	0.0179211	274				3	8	3
Eph receptors	826	V	1	0	13	1	0	19	1	0.0143369	275				9	8	9
Eph receptors	827	M	0.0769231	0	13	1	0	19	0.141304	0.0107527	276				3	8	3
Eph receptors	828	K	0.461538	0	13	1	0	19	0.48913	0.0107527	276				5	8	5
Eph receptors	829	A	0.769231	0	13	1	0	19	0.778986	0.0107527	276				6	8	6
Eph receptors	830	I	0.615385	0	13	1	0	19	0.637681	0.0107527	276				6	8	6
Eph receptors	831	N	0	0	13	1	0	19	0.0688406	0.0107527	276				2	8	1
Eph receptors	832	D	0.153846	0	13	0.947368	0	19	0.206522	0.0107527	276				3	3	3
Eph receptors	833	G	0.615385	0	13	1	0	19	0.634058	0.0107527	276				6	8	6
Eph receptors	834	F	0.153846	0	13	1	0	19	0.213768	0.0107527	276				3	8	3
Eph receptors	835	R	1	0	13	1	0	19	0.996377	0.0107527	276				9	8	9
Eph receptors	836	L	1	0	13	1	0	19	1	0.0107527	276				9	8	9
Eph receptors	837	P	1	0	13	1	0	19	1	0.0107527	276				9	8	9
Eph receptors	838	T	0	0	13	1	0	19	0.0688406	0.0107527	276				2	8	1
Eph receptors	839	P	1	0	13	1	0	19	1	0.0107527	276				9	8	9
Eph receptors	840	M	0.692308	0	13	1	0	19	0.717391	0.0107527	276				6	8	6
Eph receptors	841	D	0.692308	0	13	1	0	19	0.710145	0.0107527	276				6	8	6
Eph receptors	842	C	1	0	13	1	0	19	1	0.0107527	276				9	8	9
Eph receptors	843	P	1	0	13	1	0	19	1	0.0107527	276				9	8	9
Eph receptors	844	S	0.0769231	0	13	1	0	19	0.199275	0.0107527	276				3	8	3
Eph receptors	845	A	0.538462	0	13	1	0	19	0.576087	0.0107527	276				5	8	5
Eph receptors	846	I	0	0	13	0.947368	0	19	0.0652174	0.0107527	276				2	3	1
Eph receptors	847	Y	0.230769	0	13	1	0	19	0.286232	0.0107527	276				4	8	4
Eph receptors	848	Q	0.769231	0	13	1	0	19	0.786232	0.0107527	276				6	8	6
Eph receptors	849	L	1	0	13	1	0	19	1	0.0107527	276				9	8	9
Eph receptors	850	M	1	0	13	1	0	19	1	0.0107527	276				9	8	9
Eph receptors	851	M	0	0	13	1	0	19	0.0688406	0.0107527	276				2	8	1
Eph receptors	852	Q	0	0	13	1	0	19	0.0688406	0.0107527	276				2	8	1
Eph receptors	853	C	0.923077	0	13	1	0	19	0.927536	0.0107527	276				8	8	8
Eph receptors	854	W	1	0	13	1	0	19	1	0.0107527	276				9	8	9
Eph receptors	855	Q	0.769231	0	13	1	0	19	0.793478	0.0107527	276				6	8	6
Eph receptors	856	Q	0	0	13	1	0	19	0.0688406	0.0107527	276				2	8	1
Eph receptors	857	E	0.307692	0	13	1	0	19	0.282609	0.0107527	276				4	8	4
Eph receptors	858	R	0.923077	0	13	1	0	19	0.894928	0.0107527	276				8	8	7
Eph receptors	859	A	0.307692	0	13	0.947368	0	19	0.297101	0.0107527	276				4	3	4
Eph receptors	860	R	0.153846	0	13	1	0	19	0.163043	0.0107527	276				3	8	3
Eph receptors	861	R	1	0	13	1	0	19	1	0.0107527	276				9	8	9
Eph receptors	862	P	1	0	13	1	0	19	1	0.0107527	276				9	9	9
Eph receptors	863	K	0.538462	0	13	1	0	19	0.568841	0.0107527	276				5	9	5
Eph receptors	864	F	1	0	13	1	0	19	0.996377	0.0107527	276				9	9	9
Eph receptors	865	A	0.0769231	0	13	0.894737	0	19	0.144928	0.0107527	276				3	2	3
Eph receptors	866	D	0.0769231	0	13	1	0	19	0.152174	0.0107527	276				3	9	3
Eph receptors	867	I	0.769231	0	13	1	0	19	0.778986	0.0107527	276				6	9	6
Eph receptors	868	V	0.846154	0	13	1	0	19	0.851449	0.0107527	276				7	9	7
Eph receptors	869	S	0.384615	0	13	1	0	19	0.40942	0.0107527	276				5	9	5
Eph receptors	870	I	0.230769	0	13	1	0	19	0.253623	0.0107527	276				4	9	4
Eph receptors	871	L	0.923077	0	13	1	0	19	0.931159	0.0107527	276				8	9	8
Eph receptors	872	D	0.846154	0	13	1	0	19	0.858696	0.0107527	276				7	9	7
Eph receptors	873	K	0.846154	0	13	1	0	19	0.858696	0.0107527	276				7	9	7
Eph receptors	874	L	0.538462	0	13	1	0	19	0.572464	0.0107527	276				5	9	5
Eph receptors	875	I	0.846154	0	13	1	0	19	0.847826	0.0107527	276				7	9	7
Eph receptors	876	R	0.846154	0	13	1	0	19	0.836957	0.0107527	276				7	9	7
Eph receptors	877	A	0	0	13	1	0	19	0.0688406	0.0107527	276				2	9	1
Eph receptors	878	P	0.923077	0	13	1	0	19	0.927536	0.0107527	276				8	9	8
Eph receptors	879	D	0.0769231	0	13	0.684211	0	19	0.123188	0.0107527	276				3	1	2
Eph receptors	880	S	0.769231	0	13	1	0	19	0.775362	0.0107527	276				6	9	6
Eph receptors	881	L	0.923077	0	13	1	0	19	0.927536	0.0107527	276				8	9	8
Eph receptors	882	K	0.692308	0	13	1	0	19	0.702899	0.0107527	276				6	9	6
Eph receptors	883	T	0.384615	0	13	1	0	19	0.416667	0.0107527	276				5	9	5
Eph receptors	884	L	0.153846	0	13	1	0	19	0.214545	0.0143369	275				3	9	3
Eph receptors	885	A	0.461538	0	13	1	0	19	0.518116	0.0107527	276				5	9	5
Eph receptors	886	D	0.0769231	0	13	1	0	19	0.0905797	0.0107527	276				3	9	2
Eph receptors	887	F	0.0769231	0	13	1	0	19	0.141304	0.0107527	276				3	9	3
Eph receptors	888	D	0.0769231	0	13	1	0	19	0.141304	0.0107527	276				3	9	3
Eph receptors	889	P	0.153846	0	13	1	0	19	0.192029	0.0107527	276				3	9	3
Eph receptors	890	R	0.538462	0	13	1	0	19	0.565217	0.0107527	276				5	9	5
Eph receptors	891	V	0.0769231	0	13	1	0	19	0.228682	0.0752688	258				3	9	4
Eph receptors	892	S	0.461538	0	13	1	0	19	0.51938	0.0752688	258				5	9	5
Eph receptors	893	I	0	0	13	1	0	19	0.0732601	0.0215054	273				2	9	2
Eph receptors	894	R	0.0769231	0	13	1	0	19	0.139194	0.0215054	273				3	9	3
Eph receptors	895	L	0.846154	0	13	1	0	19	0.846154	0.0215054	273				7	9	7
Eph receptors	896	P	0.0769231	0	13	1	0	19	0.139194	0.0215054	273				3	9	3
Eph receptors	897	S	0.0769231	0	13	1	0	19	0.142857	0.0215054	273				3	9	3
Eph receptors	898	T	0	0.0769231	12	1	0	19	0.0695971	0.0215054	273				2	9	1
Eph receptors	899	S	0.416667	0.0769231	12	1	0	19	0.395604	0.0215054	273				5	9	5
Eph receptors	900	G	0.153846	0	13	1	0	19	0.208791	0.0215054	273				3	9	3
Eph receptors	901	S	0.230769	0	13	1	0	19	0.216912	0.0250896	272				4	9	3
Eph receptors	902	E	0.153846	0	13	0.947368	0	19	0.209559	0.0250896	272				3	3	3
Eph receptors	903	G	0.153846	0	13	1	0	19	0.213235	0.0250896	272				3	9	3
Eph receptors	904	V	0	0	13	1	0	19	0.0701107	0.0286738	271				2	9	2
Eph receptors	905	P	0.0769231	0	13	1	0	19	0.144444	0.0322581	270				3	9	3
Eph receptors	906	F	0.615385	0	13	1	0	19	0.637037	0.0322581	270				6	9	6
Eph receptors	907	R	0.230769	0	13	1	0	19	0.277778	0.0322581	270				4	9	4
Eph receptors	908	T	0.538462	0	13	1	0	19	0.503676	0.0250896	272				5	9	5
Eph receptors	909	V	0.846154	0	13	1	0	19	0.849265	0.0250896	272				7	9	7
Eph receptors	910	S	0.0769231	0	13	1	0	19	0.110294	0.0250896	272				3	9	2
Eph receptors	911	E	0.384615	0	13	1	0	19	0.419118	0.0250896	272				5	9	5
Eph receptors	912	W	1	0	13	1	0	19	0.996324	0.0250896	272				9	9	8
Eph receptors	913	L	1	0	13	1	0	19	0.996324	0.0250896	272				9	9	8
Eph receptors	914	E	0.307692	0	13	1	0	19	0.360294	0.0250896	272				4	9	4
Eph receptors	915	S	0.230769	0	13	1	0	19	0.290441	0.0250896	272				4	9	4
Eph receptors	916	I	0.846154	0	13	1	0	19	0.845588	0.0250896	272				7	9	7
Eph receptors	917	K	0.615385	0	13	1	0	19	0.632353	0.0250896	272				6	9	6
Eph receptors	918	M	0.769231	0	13	1	0	19	0.775735	0.0250896	272				6	9	6
Eph receptors	919	Q	0	0	13	1	0	19	0.0698529	0.0250896	272				2	9	2
Eph receptors	920	Q	0.230769	0	13	1	0	19	0.327206	0.0250896	272				4	9	4
Eph receptors	921	Y	0.923077	0	13	1	0	19	0.919118	0.0250896	272				8	9	7
Eph receptors	922	T	0.0769231	0	13	1	0	19	0.150735	0.0250896	272				3	9	3
Eph receptors	923	E	0.384615	0	13	1	0	19	0.416974	0.0286738	271				5	9	5
Eph receptors	924	H	0.153846	0	13	0.947368	0	19	0.210332	0.0286738	271				3	3	3
Eph receptors	925	F	1	0	13	1	0	19	0.99631	0.0286738	271				9	9	8
Eph receptors	926	M	0.0769231	0	13	0.578947	0	19	0.180812	0.0286738	271				3	1	3
Eph receptors	927	A	0.461538	0	13	0.842105	0	19	0.483395	0.0286738	271				5	1	5
Eph receptors	928	A	0.692308	0	13	1	0	19	0.686347	0.0286738	271				6	9	6
Eph receptors	929	G	0.923077	0	13	1	0	19	0.922509	0.0286738	271				8	9	8
Eph receptors	930	Y	0.461538	0	13	1	0	19	0.494465	0.0286738	271				5	9	5
Eph receptors	931	T	0.307692	0	13	1	0	19	0.365314	0.0286738	271				4	9	4
Eph receptors	932	A	0	0	13	0.947368	0	19	0.0664207	0.0286738	271				2	3	1
Eph receptors	933	I	0	0	13	1	0	19	0.0701107	0.0286738	271				2	9	2
Eph receptors	934	E	0.384615	0	13	1	0	19	0.413284	0.0286738	271				5	9	5
Eph receptors	935	K	0	0	13	1	0	19	0.0701107	0.0286738	271				2	9	2
Eph receptors	936	V	0.846154	0	13	1	0	19	0.848708	0.0286738	271				7	9	7
Eph receptors	937	V	0.0769231	0	13	1	0	19	0.154982	0.0286738	271				3	9	3
Eph receptors	938	Q	0.461538	0	13	1	0	19	0.494465	0.0286738	271				5	9	5
Eph receptors	939	M	0.538462	0	13	1	0	19	0.622222	0.0322581	270				5	9	6
Eph receptors	940	T	0.461538	0	13	0.842105	0	19	0.47037	0.0322581	270				5	1	5
Eph receptors	941	N	0	0	13	0.947368	0	19	0.0666667	0.0322581	270				2	3	1
Eph receptors	942	D	0.153846	0	13	0.789474	0	19	0.240741	0.0322581	270				3	1	4
Eph receptors	943	D	1	0	13	1	0	19	0.996212	0.0537634	264				9	9	8
Eph receptors	944	I	0.153846	0	13	1	0	19	0.223485	0.0537634	264				3	9	4
Eph receptors	945	K	0.0769231	0	13	1	0	19	0.143939	0.0537634	264				3	9	3
Eph receptors	946	R	0.538462	0	13	1	0	19	0.560606	0.0537634	264				5	9	5
Eph receptors	947	I	0.384615	0	13	1	0	19	0.416667	0.0537634	264				5	9	5
Eph receptors	948	G	1	0	13	1	0	19	1	0.0537634	264				9	9	9
Eph receptors	949	V	0.461538	0	13	1	0	19	0.587121	0.0537634	264				5	9	5
Eph receptors	950	R	0	0	13	1	0	19	0.0719697	0.0537634	264				2	9	2
Eph receptors	951	L	0.846154	0	13	1	0	19	0.787879	0.0537634	264				7	9	6
Eph receptors	952	P	0.0769231	0	13	1	0	19	0.143939	0.0537634	264				3	9	3
Eph receptors	953	G	0.846154	0	13	1	0	19	0.859848	0.0537634	264				7	9	7
Eph receptors	954	H	0.923077	0	13	1	0	19	0.920455	0.0537634	264				8	9	7
Eph receptors	955	Q	0.923077	0	13	1	0	19	0.931818	0.0537634	264				8	9	8
Eph receptors	956	K	0.769231	0	13	1	0	19	0.795455	0.0537634	264				6	9	6
Eph receptors	957	R	0.153846	0	13	1	0	19	0.220532	0.0573477	263				4	9	4
Eph receptors	958	I	0.846154	0	13	1	0	19	0.844697	0.0537634	264				7	9	7
Eph receptors	959	A	0	0	13	1	0	19	0.0719697	0.0537634	264				2	9	2
Eph receptors	960	Y	0	0	13	1	0	19	0.0795455	0.0537634	264				2	9	2
Eph receptors	961	S	0.846154	0	13	1	0	19	0.848485	0.0537634	264				7	9	7
Eph receptors	962	L	0.0769231	0	13	1	0	19	0.143939	0.0537634	264				3	9	3
Eph receptors	963	L	0	0	13	1	0	19	0.094697	0.0537634	264				2	9	2
Eph receptors	964	G	0.0769231	0	13	1	0	19	0.143939	0.0537634	264				3	9	3
Eph receptors	965	L	0.307692	0	13	1	0	19	0.371212	0.0537634	264				4	9	4
Eph receptors	966	K	0.230769	0	13	1	0	19	0.295455	0.0537634	264				4	9	4
Eph receptors	967	D	0.0769231	0	13	1	0	19	0.147727	0.0537634	264				3	9	3
Eph receptors	968	Q	0.75	0.0769231	12	1	0	19	0.755102	0.121864	245				6	9	6
Eph receptors	969	V	0.0833333	0.0769231	12	1	0	19	0.15102	0.121864	245				3	9	3
Eph receptors	970	N	0.166667	0.0769231	12	1	0	19	0.253061	0.121864	245				4	9	4
Eph receptors	971	T	0	0.0769231	12	1	0	19	0.077551	0.121864	245				2	9	2
Eph receptors	972	V	0	0.0769231	12	1	0	19	0.0816327	0.121864	245				2	9	2
Eph receptors	973	G	0.0833333	0.0769231	12	1	0	19	0.346667	0.193548	225				3	9	4
Eph receptors	974	I	0	0.0769231	12	1	0	19	0.146939	0.121864	245				2	9	3
Eph receptors	975	P	0.25	0.0769231	12	1	0	19	0.285714	0.121864	245				4	9	4
Eph receptors	976	I	0	0.0769231	12	1	0	19	0.077551	0.121864	245				2	9	2

### Sheet: S15 positive control
position	wt	set	annotation	n	gap_frac	dropped_subfamilies	h_total	mi	sef	sef_null	sef_adj	z	p_perm	n_perm	f_family	n_family	f_own	n_own	inverted	call	distribution
1	M			16	0		0.6962	0.3928	0.5642	0.2477	0.4207	2.3358	0.0639		0.8125	16	1	5	FALSE	indeterminate	M:13 L:3
2	R			16	0		2.6556	1.3294	0.5006	0.3889	0.1828	2.1779	0.038		0	16	0	5	FALSE	tolerant	K:6 W:2 G:2 A:2 L:1 S:1 H:1 Q:1
3	V			16	0		1.4913	1.0629	0.7127	0.2926	0.5939	4.8167	0.001		0.5625	16	1	5	FALSE	diagnostic	V:9 L:5 I:1 Q:1
4	L			16	0		1.7806	1.1738	0.6592	0.2943	0.5171	4.0677	0.002		0.5	16	0.4	5	FALSE	diagnostic	L:8 C:3 T:3 M:2
5	L			16	0		0.3373	0.1345	0.3987	0.3818	0.0273	0.1817	0.3646		0.9375	16	1	5	FALSE	conserved	L:15 P:1
6	H			16	0		2.4835	1.3766	0.5543	0.3656	0.2975	3.2089	0.004		0.125	16	0.4	5	FALSE	indeterminate	A:6 V:3 H:2 Q:2 T:1 L:1 R:1
7	L			16	0		1.1216	0.896	0.7989	0.2792	0.721	4.8711	0.003		0.6875	16	1	5	FALSE	diagnostic	L:11 V:4 M:1
8	P			16	0		2.1468	1.2428	0.5789	0.3446	0.3575	3.3849	0.002		0.25	16	0.8	5	FALSE	indeterminate	A:7 P:4 M:2 Q:1 V:1 E:1
9	A			16	0		1.9528	1.1738	0.6011	0.3265	0.4077	3.6601	0.002		0.125	16	0.4	5	FALSE	indeterminate	G:8 V:3 C:2 A:2 L:1
10	L			16	0		2.2806	1.4238	0.6243	0.3129	0.4532	4.0547	0.001		0.25	16	0.4	5	FALSE	indeterminate	L:4 A:4 F:3 T:3 V:2
11	L			16	0		1.6216	0.896	0.5526	0.4028	0.2508	3.1292	0.021		0.6875	16	1	5	FALSE	indeterminate	L:11 E:1 G:1 A:1 V:1 R:1
12	A			16	0		0.8684	0.3928	0.4523	0.3373	0.1736	1.1894	0.1229		0.8125	16	1	5	FALSE	tolerant	A:13 I:2 G:1
13	S			16	0		2.4772	1.9238	0.7766	0.3574	0.6523	6.6383	0.001		0.3125	16	1	5	TRUE	diagnostic	S:5 F:4 T:3 A:1 I:1 P:1 L:1
14	L			16	0		1.1995	0.5926	0.4941	0.2813	0.2961	2.0387	0.048		0.6875	16	0.4	5	FALSE	indeterminate	L:11 V:3 F:2
15	I			16	0		2.4056	1.5488	0.6438	0.3379	0.462	4.1987	0.001		0.1875	16	0	5	FALSE	indeterminate	A:4 T:4 I:3 P:3 V:1 S:1
16	L			16	0		1.7169	1.3663	0.7958	0.3303	0.6951	6.2467	0.001		0.5625	16	1	5	FALSE	diagnostic	L:9 F:4 T:1 S:1 M:1
17	L			16	0		2.4056	1.346	0.5595	0.3317	0.3409	3.299	0.005		0.25	16	0.4	5	FALSE	indeterminate	F:4 L:4 A:3 I:3 P:1 T:1
18	Q			16	0		1.9746	1.2428	0.6294	0.3127	0.4607	3.9066	0.001		0.4375	16	0.4	5	FALSE	indeterminate	Q:7 L:4 E:3 S:1 W:1
19	A			16	0		2.9528	1.6738	0.5668	0.3939	0.2853	3.7787	0.003		0	16	0	5	FALSE	indeterminate	R:4 V:3 P:2 T:2 L:1 H:1 S:1 G:1 M:1
20	A			16	0		2.1085	1.43	0.6782	0.3142	0.5308	4.7643	0.001		0.375	16	1	5	TRUE	diagnostic	A:6 S:4 C:3 G:2 R:1
21	A			16	0		2.1266	1.6982	0.7985	0.3119	0.7072	6.1717	0.001		0.3125	16	1	5	TRUE	diagnostic	A:5 E:5 R:3 K:2 N:1
22	S			16	0		1.805	1.5794	0.875	0.2764	0.8273	6.3909	0.001		0.3125	16	1	5	TRUE	diagnostic	G:6 S:5 D:4 E:1
23	T			16	0		2.2579	1.526	0.6759	0.3076	0.5318	4.5748	0.001		0.3125	16	0.2	5	FALSE	diagnostic	T:5 D:3 A:3 L:3 I:2
24	T			16	0		2.2744	1.5182	0.6675	0.3326	0.5018	4.8702	0.001		0.25	16	0.6	5	FALSE	diagnostic	L:5 T:4 A:4 D:1 S:1 R:1
25	R			16	0		2.4835	1.5794	0.636	0.3656	0.4262	4.6069	0.001		0	16	0	5	FALSE	indeterminate	P:6 I:3 W:2 G:2 C:1 D:1 N:1
26	A			16	0		1.1982	0.9726	0.8117	0.2578	0.7463	5.0877	0.001		0.625	16	0.8	5	FALSE	diagnostic	A:10 G:5 D:1
27	Q			10	0.375		2.171	1.2464	0.5741	0.344	0.3508	2.5203	0.038		0.3	10	0.75	4	FALSE	indeterminate	Q:3 G:3 R:2 S:1 P:1
28	T			15	0.062		2.5493	1.4759	0.579	0.3806	0.3203	3.2322	0.003		0.133333	15	0.25	4	FALSE	indeterminate	A:5 K:3 E:2 T:2 D:1 P:1 Q:1
29	T			16	0		2.0306	1.3766	0.6779	0.3121	0.5318	4.3258	0.002		0.25	16	0.2	5	FALSE	diagnostic	V:6 A:4 T:4 P:1 S:1
30	R			16	0		2.0778	1.0488	0.5048	0.3506	0.2374	2.4189	0.021		0.0625	16	0.2	5	FALSE	tolerant	E:8 S:3 M:2 D:1 G:1 R:1
31	T			16	0		1.7988	0.8704	0.4839	0.3805	0.1668	1.8642	0.0609		0.625	16	1	5	FALSE	tolerant	T:10 E:2 A:1 N:1 K:1 I:1
32	S			16	0		1.5016	0.8476	0.5645	0.3126	0.3664	2.9467	0.013		0.625	16	0	5	FALSE	indeterminate	S:10 T:3 A:2 D:1
33	A			16	0		2.6494	1.6982	0.641	0.381	0.4199	4.7244	0.001		0	16	0	5	FALSE	indeterminate	V:5 T:4 H:2 L:1 R:1 G:1 I:1 S:1
34	I			16	0		1.5462	1.5462	1	0.2334	1	7.3147	0.001		0.3125	16	1	5	TRUE	diagnostic	V:7 I:5 L:4
35	S			16	0		2.5778	1.346	0.5221	0.3569	0.257	2.7975	0.011		0.25	16	0.6	5	FALSE	indeterminate	S:4 R:4 L:3 I:2 A:1 Q:1 H:1
36	D			16	0		1.805	1.026	0.5684	0.2746	0.405	3.1557	0.004		0.375	16	0.8	5	FALSE	indeterminate	D:6 S:5 G:4 E:1
37	T			16	0		2.3522	1.4954	0.6357	0.3402	0.4479	4.1718	0.002		0.125	16	0.4	5	FALSE	indeterminate	C:5 A:4 V:3 T:2 S:1 L:1
38	V			16	0		1.5919	1.3663	0.8583	0.3005	0.7974	6.4982	0.001		0.5625	16	1	5	FALSE	diagnostic	V:9 I:4 M:2 L:1
39	S			16	0		1.9528	1.2744	0.6526	0.324	0.4861	4.5281	0.002		0.1875	16	0.6	5	FALSE	indeterminate	E:8 S:3 T:2 A:2 D:1
40	Q			16	0		1.5016	0.7226	0.4812	0.3114	0.2466	2.0986	0.037		0	16	0	5	FALSE	tolerant	E:10 K:3 T:2 A:1
41	A			16	0		1.5794	1.5794	1	0.2328	1	6.9171	0.001		0.375	16	0	5	FALSE	diagnostic	A:6 V:5 S:5
42	K			16	0		1.0613	0.5857	0.5519	0.3103	0.3502	2.3713	0.028		0.75	16	1	5	FALSE	indeterminate	K:12 R:2 Q:2
43	V			16	0		2.2718	1.4928	0.6571	0.3502	0.4723	4.7152	0.001		0.125	16	0.4	5	FALSE	indeterminate	L:7 I:2 Q:2 R:2 V:2 T:1
44	Q			16	0		1.7169	1.0629	0.6191	0.3319	0.4298	3.9324	0.004		0.25	16	0.8	5	FALSE	indeterminate	L:9 Q:4 M:1 W:1 V:1
45	V			16	0		0	0							1	16	1	5	FALSE	conserved	V:16
46	N			16	0		0.896	0.896	1	0.2049	1	5.4153	0.001		0.3125	16	1	5	TRUE	diagnostic	D:11 N:5
47	K			16	0		2.6085	1.555	0.5962	0.3834	0.3451	4.0871	0.002		0.375	16	1	5	TRUE	indeterminate	K:6 A:3 T:2 E:1 R:1 N:1 H:1 G:1
48	A			16	0		0	0							1	16	1	5	FALSE	conserved	A:16
49	F			16	0		2.055	1.5794	0.7686	0.3185	0.6604	5.7848	0.001		0.3125	16	1	5	TRUE	diagnostic	Y:6 F:5 I:2 V:2 M:1
50	L			16	0		2.3522	1.9238	0.8179	0.3373	0.7251	6.9348	0.001		0.3125	16	1	5	TRUE	diagnostic	L:5 N:4 Y:3 K:2 H:1 Q:1
51	D			16	0		2.7744	1.7988	0.6484	0.3847	0.4285	5.1015	0.001		0.3125	16	1	5	TRUE	indeterminate	D:5 Q:2 E:2 N:2 H:2 A:1 T:1 W:1
52	S			16	0		1.3663	1.3663	1	0.2553	1	7.0765	0.001		0.3125	16	1	5	TRUE	diagnostic	T:9 S:5 R:2
53	R			16	0		1.9746	1.5462	0.783	0.316	0.6828	6.1317	0.001		0.4375	16	1	5	TRUE	diagnostic	R:7 M:4 Q:3 E:1 V:1
54	T			16	0		2.4528	1.4238	0.5805	0.3363	0.3679	3.5451	0.003		0.1875	16	0.6	5	FALSE	indeterminate	R:4 K:4 T:3 E:2 D:2 Q:1
55	R			16	0		0.9544	0.9544	1	0.1863	1	5.989	0.001		0.625	16	1	5	FALSE	diagnostic	R:10 S:6
56	L			11	0.312		1.3486	1.0536	0.7812	0.2517	0.7077	4.1647	0.005		0.454545	11	1	5	TRUE	diagnostic	L:5 I:5 M:1
57	K			11	0.312		0.4395	0.1445	0.3288	0.3437	0	-0.1228	0.5534		0.909091	11	1	5	FALSE	conserved	K:10 M:1
58	T			16	0		2.2744	1.6982	0.7467	0.3338	0.6197	5.8224	0.001		0.25	16	0.8	5	FALSE	diagnostic	Q:5 T:4 N:4 R:1 M:1 D:1
59	A			16	0		2.5244	1.721	0.6817	0.3574	0.5047	5.5744	0.001		0.125	16	0.4	5	FALSE	diagnostic	L:5 R:4 A:2 T:2 S:1 H:1 D:1
60	M			16	0		1.7947	1.0629	0.5922	0.3355	0.3864	3.5594	0.003		0.125	16	0.4	5	FALSE	indeterminate	L:9 K:3 M:2 R:1 S:1
61	S			16	0		2.0488	1.6982	0.8289	0.309	0.7524	6.4592	0.001		0.25	16	0.8	5	FALSE	diagnostic	R:5 K:5 S:4 Q:1 T:1
62	S			16	0		1.4913	1.0629	0.7127	0.291	0.5948	4.7174	0.002		0.5625	16	0.6	5	FALSE	diagnostic	S:9 R:5 T:1 N:1
63	E			16	0		1.4238	0.7698	0.5406	0.313	0.3314	2.4083	0.034		0.25	16	0.6	5	FALSE	indeterminate	G:10 E:4 K:1 L:1
64	T			16	0		2.2272	1.3232	0.5941	0.3112	0.4108	3.7834	0.002		0	16	0	5	FALSE	indeterminate	S:5 A:4 I:3 L:2 V:2
65	P			16	0		2.0079	1.3538	0.6743	0.3086	0.5289	4.6197	0.002		0.3125	16	0.8	5	FALSE	diagnostic	A:6 P:5 L:3 F:1 H:1
66	T			16	0		0.8113	0.5857	0.7219	0.2203	0.6433	3.574	0.008		0.25	16	0.8	5	FALSE	diagnostic	S:12 T:4
67	S			16	0		1.1216	0.896	0.7989	0.2725	0.7235	5.0862	0.001		0	16	0	5	FALSE	diagnostic	P:11 T:4 V:1
68	R			16	0		2.43	1.6982	0.6988	0.3379	0.5452	5.5034	0.001		0.1875	16	0.6	5	FALSE	diagnostic	M:5 R:3 A:3 Q:2 S:2 T:1
69	Q			16	0		1.75	1.4466	0.8266	0.2886	0.7563	6.1871	0.001		0.5	16	0.6	5	FALSE	diagnostic	Q:8 D:4 E:2 H:2
70	L			16	0		0	0							1	16	1	5	FALSE	conserved	L:16
71	S			16	0		0.896	0.896	1	0.2034	1	6.0392	0.001		0.3125	16	1	5	TRUE	diagnostic	L:11 S:5
72	E			16	0		1.9197	1.1635	0.6061	0.3653	0.3794	3.9753	0.002		0.1875	16	0.6	5	FALSE	indeterminate	S:9 E:3 F:1 A:1 D:1 G:1
73	Y			16	0		0.896	0.896	1	0.1964	1	5.9405	0.001		0.6875	16	1	5	FALSE	diagnostic	Y:11 F:5
74	L			16	0		1.2988	0.7698	0.5927	0.2626	0.4476	3.1252	0.011		0.125	16	0.4	5	FALSE	indeterminate	F:10 S:4 L:2
75	K			16	0		0	0							1	16	1	5	FALSE	conserved	K:16
76	H			16	0		1.805	1.3766	0.7627	0.269	0.6753	5.2774	0.001		0.25	16	0.8	5	FALSE	diagnostic	Q:6 L:5 H:4 R:1
77	A			16	0		0.896	0.896	1	0.1964	1	5.7446	0.001		0.3125	16	1	5	TRUE	diagnostic	P:11 A:5
78	K			16	0		1.8232	1.6204	0.8888	0.2701	0.8476	6.8062	0.001		0.3125	16	1	5	TRUE	diagnostic	K:5 V:5 E:5 A:1
79	G			16	0		1.8829	1.5794	0.8389	0.2798	0.7762	6.2365	0.001		0.3125	16	1	5	TRUE	diagnostic	A:6 G:5 P:3 S:2
80	R			16	0		2.0488	1.6982	0.8289	0.3066	0.7532	6.2172	0.001		0.25	16	0.8	5	FALSE	diagnostic	A:5 T:5 R:4 Q:1 G:1
81	T			16	0		0.896	0.896	1	0.1993	1	5.8002	0.001		0.6875	16	1	5	FALSE	diagnostic	T:11 S:5
82	R			16	0		0.6962	0.3928	0.5642	0.2541	0.4157	2.2569	0.0669		0.8125	16	1	5	FALSE	indeterminate	R:13 G:3
83	T			16	0		1.3245	0.6932	0.5234	0.3317	0.2869	2.2834	0.045		0.6875	16	1	5	FALSE	indeterminate	T:11 A:3 V:1 R:1
84	A			16	0		1.4772	1.0488	0.71	0.2383	0.6193	4.4051	0.001		0.5	16	1	5	FALSE	diagnostic	A:8 V:5 I:3
85	I			16	0		1.805	1.3766	0.7627	0.2697	0.675	5.2605	0.001		0.375	16	1	5	TRUE	diagnostic	I:6 V:5 S:4 A:1
86	R			16	0		0.3373	0.1345	0.3987	0.3826	0.026	0.1733	0.3766		0.9375	16	1	5	FALSE	conserved	R:15 Q:1
87	N			16	0		1.5016	0.8704	0.5796	0.3123	0.3887	3.1388	0.007		0.1875	16	0.6	5	FALSE	indeterminate	A:10 N:3 S:2 V:1
88	G			16	0		0.896	0.896	1	0.1962	1	6.0059	0.001		0.3125	16	1	5	TRUE	diagnostic	A:11 G:5
89	Q			16	0		1.5794	1.5794	1	0.2337	1	7.0124	0.001		0.3125	16	1	5	TRUE	diagnostic	D:6 Q:5 E:5
90	V			16	0		1.5794	1.5794	1	0.234	1	6.8841	0.001		0.3125	16	1	5	TRUE	diagnostic	Y:6 V:5 I:5
91	W			16	0		1.3663	1.3663	1	0.2521	1	7.1362	0.001		0.3125	16	1	5	TRUE	diagnostic	M:9 W:5 L:2
92	E			16	0		0.9544	0.9544	1	0.1829	1	6.2621	0.001		0.625	16	1	5	FALSE	diagnostic	E:10 H:6
93	E			16	0		2.0306	1.5794	0.7778	0.3102	0.6779	5.6515	0.001		0.25	16	0.8	5	FALSE	diagnostic	V:6 E:4 T:4 A:1 Q:1
94	S			16	0		0.9887	0.7631	0.7718	0.1807	0.7215	4.5221	0.002		0.5625	16	1	5	FALSE	diagnostic	S:9 A:7
95	L			16	0		1.5016	0.9726	0.6477	0.3175	0.4838	3.8358	0.004		0.625	16	0.8	5	FALSE	indeterminate	L:10 I:3 V:2 F:1
96	K			16	0		1.9238	1.9238	1	0.2766	1	8.0547	0.001		0.3125	16	1	5	TRUE	diagnostic	K:5 Q:5 G:4 D:2
97	R			16	0		2.2806	1.5794	0.6925	0.3417	0.5329	5.3143	0.001		0.25	16	0.8	5	FALSE	diagnostic	L:6 R:4 A:2 V:2 E:1 K:1
98	L			16	0		1.1995	0.896	0.747	0.2813	0.648	4.55	0.002		0.6875	16	1	5	FALSE	diagnostic	L:11 M:3 V:2
99	R			16	0		1.8232	1.247	0.684	0.27	0.5671	4.2435	0.001		0.3125	16	0.8	5	FALSE	diagnostic	R:5 E:5 K:5 S:1
100	Q			16	0		1.4238	0.9726	0.6831	0.3095	0.5411	4.3723	0.001		0.0625	16	0.2	5	FALSE	diagnostic	R:10 E:4 Q:1 T:1
101	K			16	0		2.3113	1.2044	0.5211	0.3388	0.2757	2.5859	0.019		0.375	16	0	5	FALSE	indeterminate	K:6 D:3 R:3 E:2 F:1 M:1
102	A			13	0.188		2.7193	1.9501	0.7171	0.4536	0.4823	5.043	0.001		0	13	0	4	FALSE	indeterminate	S:4 T:3 R:1 Q:1 D:1 P:1 G:1 V:1
103	S			15	0.062		2.0226	1.1329	0.5601	0.332	0.3415	2.748	0.013		0	15	0	4	FALSE	indeterminate	R:6 T:4 Q:3 G:1 P:1
104	L			16	0		1.805	1.3294	0.7365	0.278	0.6351	4.8316	0.001		0.3125	16	1	5	TRUE	diagnostic	S:6 L:5 P:4 D:1
105	T			16	0		1.805	1.5794	0.875	0.2783	0.8268	6.441	0.001		0.3125	16	1	5	TRUE	diagnostic	F:6 T:5 Q:4 W:1
106	N			16	0		1.4966	0.896	0.5987	0.3735	0.3594	3.5224	0.008		0.6875	16	1	5	FALSE	indeterminate	N:11 F:2 H:1 L:1 P:1
107	V			16	0		1.7947	0.9441	0.5261	0.3374	0.2847	2.6201	0.014		0.5625	16	1	5	FALSE	indeterminate	V:9 P:3 S:2 A:1 L:1
108	T			16	0		0.3373	0.1345	0.3987	0.3817	0.0275	0.1831	0.3626		0.9375	16	1	5	FALSE	conserved	T:15 R:1
109	D			16	0		0.5436	0.2401	0.4418	0.3004	0.2021	1.0741	0.2158		0.875	16	0.6	5	FALSE	tolerant	D:14 G:2
110	P			16	0		2.0524	1.3206	0.6434	0.3155	0.479	4.3294	0.001		0.1875	16	0.6	5	FALSE	indeterminate	V:7 P:3 A:3 Q:2 T:1
111	S			16	0		2.3585	1.5488	0.6567	0.3403	0.4796	4.9146	0.001		0.1875	16	0.6	5	FALSE	indeterminate	E:6 S:3 P:2 A:2 G:2 K:1
112	L			16	0		2.18	1.7516	0.8035	0.309	0.7156	6.461	0.001		0.3125	16	1	5	TRUE	diagnostic	L:5 P:4 A:3 D:3 E:1
113	D			16	0		2.055	1.5794	0.7686	0.313	0.6631	5.9244	0.001		0.3125	16	1	5	TRUE	diagnostic	Q:6 D:5 L:2 I:2 V:1
114	L			16	0		0	0							1	16	1	5	FALSE	conserved	L:16
115	T			16	0		2.7272	1.9238	0.7054	0.378	0.5264	6.1838	0.001		0.3125	16	1	5	TRUE	diagnostic	T:5 R:3 N:2 S:2 A:1 G:1 W:1 D:1
116	S			16	0		2.2335	1.4544	0.6512	0.3399	0.4716	4.4021	0.002		0.0625	16	0.2	5	FALSE	indeterminate	L:6 T:4 A:3 V:1 I:1 S:1
117	L			16	0		0.896	0.896	1	0.1889	1	6.2905	0.001		0.6875	16	1	5	FALSE	diagnostic	L:11 I:5
118	S			16	0		0.896	0.896	1	0.2088	1	5.4924	0.001		0.6875	16	1	5	FALSE	diagnostic	S:11 A:5
119	L			16	0		2.0488	1.9238	0.939	0.3076	0.9119	7.75	0.001		0	16	0	5	FALSE	diagnostic	W:5 N:5 Q:4 K:1 V:1
120	E			16	0		2.1266	1.6982	0.7985	0.3119	0.7072	6.4339	0.001		0.3125	16	1	5	TRUE	diagnostic	E:5 A:5 L:3 S:2 M:1
121	V			16	0		1.4238	0.9954	0.6991	0.3132	0.5619	4.3425	0.002		0.25	16	0.8	5	FALSE	diagnostic	S:10 V:4 T:1 A:1
122	G			16	0		0	0							1	16	1	5	FALSE	conserved	G:16
123	C			16	0		0	0							1	16	1	5	FALSE	conserved	C:16
124	G			16	0		2.0306	1.5794	0.7778	0.3054	0.6801	5.8415	0.001		0.25	16	0.8	5	FALSE	diagnostic	A:6 G:4 L:4 D:1 R:1
125	A			16	0		2.1085	1.68	0.7968	0.3127	0.7044	5.9452	0.001		0.1875	16	0.6	5	FALSE	diagnostic	P:6 L:4 A:3 Y:2 H:1
126	P			16	0		2.2988	1.6204	0.7049	0.3421	0.5514	5.1451	0.001		0.3125	16	1	5	TRUE	diagnostic	P:5 Q:5 H:2 F:2 Y:1 R:1
127	A			16	0		1.8829	1.5794	0.8389	0.2792	0.7764	6.0806	0.001		0.125	16	0.4	5	FALSE	diagnostic	D:6 M:5 V:3 A:2
128	P			16	0		2.1266	1.9238	0.9046	0.3102	0.8617	7.6194	0.001		0.3125	16	1	5	TRUE	diagnostic	P:5 L:5 Q:3 V:2 K:1
129	V			16	0		2.555	1.9238	0.7529	0.3612	0.6133	6.4966	0.001		0.0625	16	0	5	FALSE	diagnostic	P:5 L:3 A:3 T:2 G:1 R:1 V:1
130	V			16	0		1.805	1.5794	0.875	0.2723	0.8283	6.0944	0.001		0.375	16	0.8	5	FALSE	diagnostic	V:6 P:5 E:4 M:1
131	R			16	0		1.805	0.8232	0.4561	0.2693	0.2556	2.0311	0.035		0.3125	16	0	5	FALSE	indeterminate	K:6 R:5 T:4 S:1
132	C			16	0		0	0							1	16	1	5	FALSE	conserved	C:16
133	D			12	0.25		1.3844	0.9799	0.7078	0.2308	0.6201	4.1569	0.005		0.25	12	0.6	5	FALSE	diagnostic	P:7 D:3 N:2
134	P			12	0.25		2.3554	1.2129	0.515	0.3155	0.2914	2.7104	0.017		0.0833333	12	0	5	FALSE	indeterminate	E:4 D:3 I:2 N:1 H:1 P:1
135	C			16	0		1.805	1.3766	0.7627	0.27	0.6749	5.285	0.001		0	16	0	5	FALSE	diagnostic	S:6 A:5 N:4 Q:1
136	S			16	0		1.7718	1.0706	0.6042	0.277	0.4526	3.5332	0.004		0.25	16	0.8	5	FALSE	indeterminate	N:7 S:4 D:4 R:1
137	P			16	0		0.896	0.896	1	0.2008	1	5.8066	0.001		0.3125	16	1	5	TRUE	diagnostic	K:11 P:5
138	Y			16	0		0	0							1	16	1	5	FALSE	conserved	Y:16
139	R			16	0		0	0							1	16	1	5	FALSE	conserved	R:16
140	T			16	0		1.1995	0.896	0.747	0.2827	0.6473	4.5009	0.001		0.6875	16	1	5	FALSE	diagnostic	T:11 P:3 L:2
141	I			16	0		0	0							1	16	1	5	FALSE	conserved	I:16
142	T			16	0		0	0							1	16	1	5	FALSE	conserved	T:16
143	G			16	0		0	0							1	16	1	5	FALSE	conserved	G:16
144	D	designed		16	0		2.5	1.9238	0.7695	0.3583	0.6408	6.2831	0.001		0.25	16	0.8	5	FALSE	diagnostic	D:4 R:4 A:4 M:1 H:1 V:1 Y:1
145	C			16	0		0	0							1	16	1	5	FALSE	conserved	C:16
146	N			16	0		0	0							1	16	1	5	FALSE	conserved	N:16
147	N			16	0		0	0							1	16	1	5	FALSE	conserved	N:16
148	R			16	0		0.8113	0.8113	1	0.2077	1	6.0656	0.001		0.75	16	1	5	FALSE	diagnostic	R:12 K:4
149	R			16	0		1.5794	1.0732	0.6795	0.2355	0.5808	3.9997	0.002		0.375	16	0.6	5	FALSE	diagnostic	R:6 K:5 D:5
150	K			16	0		2.055	1.3766	0.6699	0.3154	0.5178	4.5037	0.001		0.0625	16	0	5	FALSE	diagnostic	H:6 S:5 R:2 N:2 K:1
151	P			16	0		0	0							1	16	1	5	FALSE	conserved	P:16
152	A			16	0		2.3522	1.9238	0.8179	0.3372	0.7252	6.9051	0.001		0.25	16	0.8	5	FALSE	diagnostic	R:5 A:4 W:3 T:2 L:1 E:1
153	L			16	0		0.896	0.896	1	0.1967	1	5.7618	0.001		0.6875	16	1	5	FALSE	diagnostic	L:11 W:5
154	G			16	0		0	0							1	16	1	5	FALSE	conserved	G:16
155	A			16	0		0.5436	0.2401	0.4418	0.3006	0.2019	0.9988	0.2208		0.875	16	0.6	5	FALSE	tolerant	A:14 S:2
156	A			16	0		0.9544	0.7516	0.7875	0.1869	0.7386	4.3557	0.003		0.375	16	1	5	TRUE	diagnostic	S:10 A:6
157	N			16	0		0	0							1	16	1	5	FALSE	conserved	N:16
158	R			16	0		1.4772	1.2744	0.8627	0.2446	0.8182	5.8525	0.001		0.5	16	1	5	FALSE	diagnostic	R:8 T:5 Q:3
159	A			16	0		0.3373	0.1345	0.3987	0.3835	0.0247	0.1547	0.3347		0.9375	16	1	5	FALSE	conserved	A:15 P:1
160	L			16	0		0.5436	0.5436	1	0.3047	1	5.2251	0.01		0.875	16	1	5	FALSE	diagnostic	L:14 F:2
161	A			16	0		0.5436	0.5436	1	0.3044	1	5.1226	0.011		0.875	16	1	5	FALSE	diagnostic	A:14 V:2
162	R			16	0		0	0							1	16	1	5	FALSE	conserved	R:16
163	W			16	0		0	0							1	16	1	5	FALSE	conserved	W:16
164	L			16	0		0	0							1	16	1	5	FALSE	conserved	L:16
165	P			16	0		0	0							1	16	1	5	FALSE	conserved	P:16
166	A			16	0		0.896	0.896	1	0.1982	1	5.6349	0.001		0.6875	16	1	5	FALSE	diagnostic	A:11 P:5
167	E			16	0		1.1995	0.896	0.747	0.2818	0.6478	4.5806	0.003		0.6875	16	1	5	FALSE	diagnostic	E:11 V:3 A:2
168	Y			16	0		0	0							1	16	1	5	FALSE	conserved	Y:16
169	E	held_back		16	0		0	0							1	16	1	5	FALSE	conserved	E:16
170	D			16	0		0	0							1	16	1	5	FALSE	conserved	D:16
171	G			16	0		0.6686	0.2936	0.4391	0.3894	0.0815	0.7149	0.2967		0.875	16	1	5	FALSE	tolerant	G:14 R:1 H:1
172	L			16	0		1.875	1.1188	0.5967	0.3211	0.4059	3.6675	0.006		0.5	16	1	5	FALSE	indeterminate	L:8 F:4 V:2 R:1 I:1
173	S			16	0		1.0141	0.4851	0.4783	0.3002	0.2546	1.7475	0.0789		0.75	16	0.4	5	FALSE	indeterminate	S:12 A:3 T:1
174	L			16	0		1.7947	1.1407	0.6356	0.3405	0.4474	3.9739	0.001		0.5625	16	0.8	5	FALSE	indeterminate	L:9 Q:3 E:2 V:1 M:1
175	P			16	0		0	0							1	16	1	5	FALSE	conserved	P:16
176	F			16	0		1.5919	1.0157	0.638	0.3003	0.4827	3.884	0.002		0.5625	16	0.8	5	FALSE	indeterminate	F:9 R:4 Y:2 K:1
177	G			16	0		0	0							1	16	1	5	FALSE	conserved	G:16
178	W			16	0		0	0							1	16	1	5	FALSE	conserved	W:16
179	T			16	0		0.896	0.896	1	0.1971	1	5.6827	0.002		0.6875	16	1	5	FALSE	diagnostic	T:11 N:5
180	P			16	0		0.6962	0.3928	0.5642	0.2522	0.4172	2.1547	0.0749		0.8125	16	0.4	5	FALSE	indeterminate	P:13 Q:3
181	G			16	0		1.9528	0.971	0.4972	0.3255	0.2546	2.3419	0.028		0.5	16	0.4	5	FALSE	indeterminate	G:8 R:3 H:2 N:2 S:1
182	K			16	0		1.7028	1.2744	0.7484	0.2894	0.646	5.0156	0.002		0.5	16	1	5	FALSE	diagnostic	K:8 F:4 V:3 R:1
183	T			16	0		2.3522	1.7516	0.7447	0.3337	0.6168	5.8464	0.001		0.25	16	0.8	5	FALSE	diagnostic	L:5 T:4 K:3 R:2 N:1 M:1
184	R			16	0		0.896	0.896	1	0.1901	1	5.8075	0.001		0.6875	16	1	5	FALSE	diagnostic	R:11 Y:5
185	N			16	0		1.0141	0.3357	0.331	0.3028	0.0404	0.2645	0.3497		0.75	16	1	5	FALSE	tolerant	N:12 H:3 S:1
186	G			16	0		0	0							1	16	1	5	FALSE	conserved	G:16
187	F			16	0		0.3373	0.1117	0.3311	0.3826	0	-0.5501	1		0.9375	16	1	5	FALSE	conserved	F:15 L:1
188	P			16	0		1.6226	0.9913	0.611	0.2949	0.4483	3.726	0.002		0.5625	16	0.4	5	FALSE	indeterminate	P:9 R:3 L:3 K:1
189	L			16	0		0.896	0.5926	0.6614	0.2027	0.5753	3.337	0.006		0.6875	16	0.4	5	FALSE	diagnostic	L:11 V:5
190	P			16	0		0.3373	0.2123	0.6294	0.387	0.3954	2.4467	0.1339		0.9375	16	1	5	FALSE	conserved	P:15 A:1
191	L			16	0		1.3663	1.0629	0.7779	0.254	0.7023	4.6756	0.003		0.5625	16	0.6	5	FALSE	diagnostic	L:9 P:5 Q:2
192	A			16	0		1.3663	1.0629	0.7779	0.2526	0.7029	4.978	0.001		0.3125	16	0.6	5	FALSE	diagnostic	V:9 A:5 P:2
193	R			16	0		0	0							1	16	1	5	FALSE	conserved	R:16
194	E			16	0		1.5919	1.0385	0.6524	0.2944	0.5073	4.177	0.003		0.5625	16	0.8	5	FALSE	diagnostic	E:9 A:4 D:2 Q:1
195	V			16	0		0	0							1	16	1	5	FALSE	conserved	V:16
196	S			16	0		0.896	0.896	1	0.1988	1	5.6697	0.001		0.6875	16	1	5	FALSE	diagnostic	S:11 T:5
197	N			16	0		0.896	0.896	1	0.1864	1	5.9365	0.001		0.6875	16	1	5	FALSE	diagnostic	N:11 R:5
198	K			16	0		1.9056	1.1738	0.616	0.3257	0.4305	3.7796	0.001		0.1875	16	0.6	5	FALSE	indeterminate	Q:8 K:3 H:3 E:1 A:1
199	I			16	0		1.2988	0.7698	0.5927	0.2641	0.4465	3.2905	0.002		0.625	16	0.8	5	FALSE	indeterminate	I:10 V:4 L:2
200	V			16	0		1.4913	1.0629	0.7127	0.2986	0.5904	4.5914	0.001		0.5625	16	0.6	5	FALSE	diagnostic	V:9 I:5 A:1 L:1
201	G			16	0		2.1774	1.3206	0.6065	0.3471	0.3973	3.8611	0.001		0.1875	16	0.6	5	FALSE	indeterminate	R:7 G:3 Q:3 H:1 A:1 D:1
202	Y			16	0		1.5794	1.5794	1	0.2325	1	6.9509	0.001		0.3125	16	1	5	TRUE	diagnostic	F:6 Y:5 V:5
203	L			16	0		1.5462	1.3206	0.8541	0.2411	0.8077	5.6132	0.001		0.3125	16	1	5	TRUE	diagnostic	P:7 L:5 S:4
204	N			16	0		1.6226	0.9913	0.611	0.2955	0.4478	3.6451	0.003		0.5625	16	0.4	5	FALSE	indeterminate	N:9 D:3 S:3 T:1
205	E	designed		16	0		0.8684	0.6656	0.7664	0.3377	0.6474	4.685	0.003		0.8125	16	1	5	FALSE	diagnostic	E:13 D:2 K:1
206	E			16	0		2.3994	1.9238	0.8018	0.3388	0.7002	6.8062	0.001		0.3125	16	1	5	TRUE	diagnostic	E:5 A:4 R:2 Q:2 K:2 V:1
207	G			16	0		2.0079	1.5794	0.7866	0.3121	0.6898	5.9036	0.001		0.1875	16	0.6	5	FALSE	diagnostic	L:6 V:5 G:3 D:1 E:1
208	V			16	0		1.1216	0.896	0.7989	0.277	0.7218	4.8166	0.001		0.25	16	0.8	5	FALSE	diagnostic	T:11 V:4 I:1
209	L			16	0		2.2744	1.9238	0.8458	0.3356	0.768	7.023	0.001		0.3125	16	1	5	TRUE	diagnostic	L:5 S:4 E:4 P:1 D:1 K:1
210	D			16	0		0	0							1	16	1	5	FALSE	conserved	D:16
211	Q			16	0		1.9746	1.5462	0.783	0.314	0.6837	6.0264	0.001		0.4375	16	1	5	TRUE	diagnostic	Q:7 D:4 R:3 G:1 W:1
212	N			16	0		2.375	1.9238	0.81	0.3313	0.7159	6.8225	0.001		0.25	16	0.8	5	FALSE	diagnostic	N:4 G:4 Q:4 E:2 R:1 K:1
213	R			16	0		0.896	0.896	1	0.2052	1	5.4824	0.001		0.6875	16	1	5	FALSE	diagnostic	R:11 Y:5
214	S			16	0		0.8113	0.4835	0.5959	0.221	0.4813	2.6602	0.028		0.75	16	1	5	FALSE	indeterminate	S:12 A:4
215	L			16	0		1.1982	0.9726	0.8117	0.2614	0.7451	4.8831	0.003		0.625	16	0.8	5	FALSE	diagnostic	L:10 D:5 M:1
216	L			16	0		1.4056	1.1022	0.7841	0.242	0.7152	5.1662	0.001		0.5	16	1	5	FALSE	diagnostic	L:8 M:6 F:2
217	F			16	0		0.896	0.896	1	0.2033	1	5.6648	0.001		0.6875	16	1	5	FALSE	diagnostic	F:11 L:5
218	M			16	0		1.0613	0.3829	0.3607	0.314	0.0681	0.481	0.2877		0.75	16	1	5	FALSE	tolerant	M:12 P:2 T:2
219	Q			16	0		1.5016	0.9954	0.6629	0.3126	0.5095	4.1864	0.003		0.625	16	1	5	FALSE	diagnostic	Q:10 V:3 A:2 H:1
220	W			16	0		0	0							1	16	1	5	FALSE	conserved	W:16
221	G			16	0		0	0							1	16	1	5	FALSE	conserved	G:16
222	Q			16	0		0	0							1	16	1	5	FALSE	conserved	Q:16
223	I			16	0		1.8232	1.6982	0.9314	0.2714	0.9059	6.9823	0.001		0.3125	16	1	5	TRUE	diagnostic	I:5 F:5 Y:5 L:1
224	V			16	0		1.3663	1.3663	1	0.2505	1	7.3086	0.001		0.3125	16	1	5	TRUE	diagnostic	I:9 V:5 L:2
225	D	functional	heme b, covalent ester	16	0		0	0							1	16	1	5	FALSE	conserved	D:16
226	H	functional	active site, proton acceptor	16	0		0	0							1	16	1	5	FALSE	conserved	H:16
227	D	functional	Ca2+ ligand	16	0		0	0							1	16	1	5	FALSE	conserved	D:16
228	L			16	0		1.6494	0.8704	0.5277	0.2894	0.3353	2.5848	0.02		0.5	16	0.8	5	FALSE	indeterminate	L:8 I:5 V:2 M:1
229	D			16	0		1.3663	1.0385	0.7601	0.2528	0.6789	4.8672	0.001		0.5625	16	1	5	FALSE	diagnostic	D:9 A:5 T:2
230	F			16	0		0.6962	0.2678	0.3846	0.2558	0.1731	0.9089	0.1658		0.8125	16	1	5	FALSE	tolerant	F:13 L:3
231	A			16	0		1.5462	1.5462	1	0.2443	1	6.9039	0.001		0.3125	16	1	5	TRUE	diagnostic	T:7 A:5 S:4
232	P			16	0		0	0							1	16	1	5	FALSE	conserved	P:16
233	D			16	0		0.896	0.896	1	0.2031	1	5.8287	0.001		0	16	0	5	FALSE	diagnostic	E:11 Q:5
234	T			16	0		1.3663	1.3663	1	0.2515	1	6.942	0.001		0.3125	16	1	5	TRUE	diagnostic	S:9 T:5 P:2
235	E			16	0		2.18	1.7516	0.8035	0.3105	0.715	6.1025	0.001		0.3125	16	1	5	TRUE	diagnostic	E:5 T:4 P:3 A:3 L:1
236	L			16	0		2.1266	1.6982	0.7985	0.3059	0.7097	6.05	0.001		0.1875	16	0.6	5	FALSE	diagnostic	A:5 S:5 L:3 M:2 T:1
237	G			16	0		1.8113	1.3357	0.7374	0.2868	0.6318	4.9627	0.001		0.375	16	1	5	TRUE	diagnostic	G:6 R:6 K:2 T:2
238	S			16	0		1.805	1.68	0.9307	0.2683	0.9054	7.1452	0.001		0.3125	16	1	5	TRUE	diagnostic	A:6 S:5 V:4 F:1
239	S			16	0		1.75	1.0716	0.6123	0.2917	0.4527	3.8225	0.002		0.25	16	0.2	5	FALSE	indeterminate	A:8 S:4 N:2 D:2
240	E			16	0		1.3245	0.896	0.6765	0.3276	0.519	4.3354	0.001		0.1875	16	0.6	5	FALSE	diagnostic	F:11 E:3 T:1 N:1
241	Y			16	0		3.0306	1.9238	0.6348	0.3929	0.3984	5.1065	0.001		0.125	16	0.4	5	FALSE	indeterminate	H:3 T:3 G:2 W:2 Y:2 V:1 A:1 F:1 S:1
242	S			16	0		2.2028	1.3766	0.6249	0.3097	0.4566	3.8447	0.001		0.25	16	0.8	5	FALSE	indeterminate	S:4 T:4 G:4 A:3 M:1
243	K			16	0		0.896	0.896	1	0.2088	1	5.5214	0.003		0.3125	16	1	5	TRUE	diagnostic	G:11 K:5
244	A			16	0		1.6494	0.7454	0.4519	0.2803	0.2385	2.0199	0.043		0.3125	16	0.4	5	FALSE	tolerant	V:8 A:5 T:2 L:1
245	Q			16	0		1.3663	1.3663	1	0.2512	1	6.8903	0.001		0.3125	16	1	5	TRUE	diagnostic	D:9 Q:5 N:2
246	C			16	0		0	0							1	16	1	5	FALSE	conserved	C:16
247	D			16	0		1.3663	1.0629	0.7779	0.2519	0.7031	5.1222	0.002		0.125	16	0.4	5	FALSE	diagnostic	E:9 Q:5 D:2
248	E			16	0		2.3522	1.9238	0.8179	0.3376	0.725	7.0198	0.001		0.3125	16	1	5	TRUE	diagnostic	E:5 L:4 K:3 T:2 M:1 R:1
249	Y			16	0		1.7947	1.3663	0.7613	0.3352	0.6409	6.0851	0.001		0.1875	16	0.6	5	FALSE	diagnostic	T:9 Y:3 S:2 H:1 L:1
250	C			16	0		0	0							1	16	1	5	FALSE	conserved	C:16
251	I			16	0		2.0488	1.9238	0.939	0.3023	0.9126	7.869	0.001		0.3125	16	1	5	TRUE	diagnostic	I:5 E:5 A:4 V:1 L:1
252	Q			16	0		0.896	0.896	1	0.1991	1	5.5034	0.002		0.6875	16	1	5	FALSE	diagnostic	Q:11 N:5
253	G			16	0		1.9238	1.6204	0.8423	0.276	0.7821	6.152	0.001		0.3125	16	1	5	TRUE	diagnostic	G:5 Q:5 L:4 R:2
254	D			16	0		1.8829	1.5794	0.8389	0.2773	0.777	6.4994	0.001		0.3125	16	1	5	TRUE	diagnostic	P:6 D:5 N:3 S:2
255	N			16	0		0.896	0.896	1	0.2015	1	5.5987	0.002		0.3125	16	1	5	TRUE	diagnostic	P:11 N:5
256	C			16	0		0	0							1	16	1	5	FALSE	conserved	C:16
257	F			16	0		0	0							1	16	1	5	FALSE	conserved	F:16
258	P			16	0		0	0							1	16	1	5	FALSE	conserved	P:16
259	I			16	0		0.5436	0.5436	1	0.2993	1	5.6402	0.004		0.875	16	1	5	FALSE	diagnostic	I:14 L:2
260	M			16	0		1.5794	1.5794	1	0.2296	1	7.0051	0.001		0.3125	16	1	5	TRUE	diagnostic	K:6 M:5 Q:5
261	F			16	0		1.5794	1.5794	1	0.2295	1	7.2389	0.001		0.3125	16	1	5	TRUE	diagnostic	I:6 F:5 L:5
262	P			16	0		0	0							1	16	1	5	FALSE	conserved	P:16
263	P			16	0		2.2806	1.2044	0.5281	0.3361	0.2892	2.8981	0.007		0.375	16	0.2	5	FALSE	indeterminate	P:6 K:4 R:2 S:2 E:1 T:1
264	N			16	0		1.1863	0.4544	0.3831	0.3575	0.0398	0.3391	0.3337		0.75	16	0.6	5	FALSE	tolerant	N:12 G:2 E:1 D:1
265	D			16	0		1.1995	0.896	0.747	0.2813	0.648	4.6286	0.001		0.6875	16	1	5	FALSE	diagnostic	D:11 A:3 S:2
266	P			11	0.312		0	0							1	11	1	5	FALSE	conserved	P:11
267	K			13	0.188		1.2957	1.1419	0.8813	0.2988	0.8307	4.6525	0.002		0.384615	13	1	5	TRUE	diagnostic	R:7 K:5 S:1
268	A			13	0.188		1.6143	1.4605	0.9047	0.3445	0.8546	5.6972	0.001		0	13	0	5	FALSE	diagnostic	I:6 L:5 P:1 G:1
269	G			15	0.062		1.4256	0.9426	0.6612	0.3439	0.4836	4.1198	0.001		0	15	0	5	FALSE	indeterminate	K:10 A:2 S:2 R:1
270	T			16	0		2.18	1.5794	0.7245	0.3457	0.5789	5.5166	0.001		0.3125	16	1	5	TRUE	diagnostic	N:6 T:5 A:2 R:1 G:1 S:1
271	Q			16	0		1.1995	0.896	0.747	0.2826	0.6474	4.559	0.004		0.6875	16	1	5	FALSE	diagnostic	Q:11 G:3 T:2
272	G			16	0		2.555	1.7988	0.704	0.3581	0.5389	5.5425	0.001		0.3125	16	1	5	TRUE	diagnostic	G:5 T:3 R:3 A:2 S:1 K:1 P:1
273	K			16	0		1.805	1.5794	0.875	0.2723	0.8283	6.57	0.001		0.3125	16	1	5	TRUE	diagnostic	D:6 K:5 A:4 T:1
274	C			16	0		0	0							1	16	1	5	FALSE	conserved	C:16
275	M			16	0		1.5613	1.3357	0.8555	0.2362	0.8108	5.9141	0.001		0.25	16	0.8	5	FALSE	diagnostic	I:6 L:6 M:4
276	P			16	0		0	0							1	16	1	5	FALSE	conserved	P:16
277	F			16	0		0	0							1	16	1	5	FALSE	conserved	F:16
278	F			16	0		1.1216	0.896	0.7989	0.2788	0.7211	4.8303	0.003		0.6875	16	1	5	FALSE	diagnostic	F:11 Y:4 S:1
279	R			16	0		0	0							1	16	1	5	FALSE	conserved	R:16
280	A			16	0		0.896	0.896	1	0.2057	1	5.6251	0.001		0.3125	16	1	5	TRUE	diagnostic	S:11 A:5
281	G			15	0.062		1.9086	1.9086	1	0.2958	1	7.524	0.001		0.333333	15	1	5	TRUE	diagnostic	G:5 S:5 A:3 C:2
282	F			15	0.062		1.585	1.585	1	0.2508	1	6.803	0.001		0.333333	15	1	5	TRUE	diagnostic	F:5 P:5 A:5
283	V			15	0.062		1.231	1.0473	0.8508	0.2681	0.7962	5.2812	0.001		0.333333	15	1	5	TRUE	diagnostic	A:9 V:5 S:1
284	C			15	0.062		0	0							1	15	1	5	FALSE	conserved	C:15
285	P			15	0.062		1.231	1.0976	0.8917	0.2682	0.852	5.5015	0.001		0.6	15	1	5	FALSE	diagnostic	P:9 G:5 T:1
286	T			15	0.062		1.6879	1.314	0.7784	0.3602	0.6537	5.6754	0.001		0.6	15	1	5	FALSE	diagnostic	T:9 Q:3 G:1 S:1 R:1
287	P			15	0.062		1.9329	1.5589	0.8065	0.2931	0.7263	5.6574	0.001		0.266667	15	0.8	5	FALSE	diagnostic	G:5 P:4 N:4 S:2
288	P			15	0.062		2.4159	1.7753	0.7348	0.3592	0.5862	5.4977	0.001		0.333333	15	1	5	TRUE	diagnostic	P:5 D:3 K:2 N:2 R:2 I:1
289	Y			15	0.062		1.9086	1.9086	1	0.2984	1	7.3287	0.001		0.333333	15	1	5	TRUE	diagnostic	Y:5 Q:5 N:3 I:2
290	K			15	0.062		2.1493	1.725	0.8026	0.3259	0.7071	5.8857	0.001		0.2	15	0.2	5	FALSE	diagnostic	G:5 Q:4 K:3 T:2 R:1
291	S			10	0.375		1	1	1	0.081	1	8.2673	0.004		0.5	10	1	5	FALSE	diagnostic	S:5 A:5
292	L			10	0.375		0.469	0.108	0.2303	0.2303	0	inf	1		0.9	10	1	5	FALSE	conserved	L:9 F:1
293	A			15	0.062		1.9086	1.9086	1	0.2963	1	7.5102	0.001		0.333333	15	1	5	TRUE	diagnostic	A:5 P:5 V:3 I:2
294	R			15	0.062		0	0							1	15	1	5	FALSE	conserved	R:15
295	E			15	0.062		1.8256	1.585	0.8682	0.2885	0.8147	6.1326	0.001		0.266667	15	0.8	5	FALSE	diagnostic	N:5 Q:5 E:4 D:1
296	Q			15	0.062		0	0							1	15	1	5	FALSE	conserved	Q:15
297	I			16	0		0.896	0.896	1	0.1954	1	5.8416	0.001		0.6875	16	1	5	FALSE	diagnostic	I:11 M:5
298	N			16	0		0	0							1	16	1	5	FALSE	conserved	N:16
299	A			16	0		0.896	0.896	1	0.1971	1	5.6309	0.001		0.6875	16	1	5	FALSE	diagnostic	A:11 G:5
300	L			16	0		0.6962	0.3928	0.5642	0.2546	0.4153	2.1411	0.0719		0.8125	16	0.4	5	FALSE	indeterminate	L:13 V:3
301	T	functional	Ca2+ ligand	16	0		0	0							1	16	1	5	FALSE	conserved	T:16
302	S			16	0		0	0							1	16	1	5	FALSE	conserved	S:16
303	F	functional	Ca2+ ligand	16	0		0	0							1	16	1	5	FALSE	conserved	F:16
304	L			16	0		1.1982	0.7698	0.6424	0.2554	0.5198	3.588	0.005		0.625	16	0.8	5	FALSE	diagnostic	L:10 V:5 M:1
305	D	functional	Ca2+ ligand	16	0		0	0							1	16	1	5	FALSE	conserved	D:16
306	A			16	0		0	0							1	16	1	5	FALSE	conserved	A:16
307	S	functional	Ca2+ ligand	16	0		0	0							1	16	1	5	FALSE	conserved	S:16
308	F			16	0		1.805	1.4544	0.8058	0.2712	0.7335	5.6341	0.001		0	16	0	5	FALSE	diagnostic	M:6 T:5 L:4 G:1
309	V			16	0		0	0							1	16	1	5	FALSE	conserved	V:16
310	Y			16	0		0	0							1	16	1	5	FALSE	conserved	Y:16
311	S			16	0		0.3373	0.1117	0.3311	0.3863	0	-0.5724	1		0.0625	16	0.2	5	FALSE	conserved	G:15 S:1
312	S			16	0		0.3373	0.1117	0.3311	0.3882	0	-0.5772	1		0.9375	16	0.8	5	FALSE	conserved	S:15 P:1
313	E	designed		16	0		0.896	0.896	1	0.2012	1	5.5563	0.001		0.6875	16	1	5	FALSE	diagnostic	E:11 S:5
314	P			16	0		1.4238	1.2988	0.9122	0.3098	0.8728	6.7978	0.001		0.625	16	1	5	FALSE	diagnostic	P:10 V:4 E:1 D:1
315	S			16	0		2.0218	1.3434	0.6644	0.3165	0.5091	4.3795	0.001		0.4375	16	1	5	TRUE	diagnostic	S:7 A:4 P:2 G:2 T:1
316	L			16	0		0.8684	0.3928	0.4523	0.3377	0.1731	1.2801	0.1229		0.8125	16	1	5	FALSE	tolerant	L:13 V:2 Q:1
317	A			16	0		1.3663	1.1163	0.817	0.2494	0.7562	5.411	0.001		0.5625	16	1	5	FALSE	diagnostic	A:9 E:5 S:2
318	S			16	0		2.5613	1.6266	0.6351	0.3395	0.4475	4.4295	0.001		0.1875	16	0.6	5	FALSE	indeterminate	S:3 R:3 L:3 K:3 Q:2 N:2
319	R			16	0		1.4238	1.0732	0.7538	0.3128	0.6417	4.9234	0.002		0.625	16	1	5	FALSE	diagnostic	R:10 Q:4 N:1 K:1
320	L			16	0		0	0							1	16	1	5	FALSE	conserved	L:16
321	R			16	0		0	0							1	16	1	5	FALSE	conserved	R:16
322	N			16	0		0	0							1	16	1	5	FALSE	conserved	N:16
323	L			16	0		2.0079	1.68	0.8367	0.3101	0.7633	6.4779	0.001		0.375	16	1	5	TRUE	diagnostic	L:6 W:5 R:3 Q:1 M:1
324	S			16	0		1	0.5716	0.5716	0.176	0.48	2.9854	0.014		0.5	16	1	5	FALSE	indeterminate	S:8 T:8
325	S			16	0		0.9544	0.9544	1	0.1807	1	5.903	0.001		0.625	16	1	5	FALSE	diagnostic	S:10 N:6
326	P			16	0		2.6022	1.9238	0.7393	0.3604	0.5924	6.3235	0.001		0.3125	16	1	5	TRUE	diagnostic	P:5 A:3 Y:2 Q:2 S:2 F:1 H:1
327	L			16	0		1.5016	0.9954	0.6629	0.3116	0.5102	4.2003	0.002		0.625	16	1	5	FALSE	diagnostic	L:10 E:3 A:2 F:1
328	G			16	0		0	0							1	16	1	5	FALSE	conserved	G:16
329	L			16	0		0	0							1	16	1	5	FALSE	conserved	L:16
330	M			16	0		0.896	0.896	1	0.2018	1	5.6011	0.002		0.3125	16	1	5	TRUE	diagnostic	L:11 M:5
331	A			16	0		0.896	0.896	1	0.1968	1	5.9372	0.001		0.6875	16	1	5	FALSE	diagnostic	A:11 R:5
332	V			16	0		0.8684	0.3684	0.4242	0.3438	0.1226	0.8539	0.1538		0.8125	16	1	5	FALSE	tolerant	V:13 I:2 T:1
333	N			16	0		0.3373	0.1117	0.3311	0.3824	0	-0.5568	1		0.9375	16	1	5	FALSE	conserved	N:15 H:1
334	Q			16	0		1.6494	0.9954	0.6035	0.2855	0.445	3.5446	0.006		0.5	16	0.6	5	FALSE	indeterminate	Q:8 T:5 E:2 A:1
335	E			16	0		1.6494	1.1432	0.6931	0.2875	0.5692	4.4046	0.001		0.3125	16	1	5	TRUE	diagnostic	R:8 E:5 L:2 Q:1
336	V			16	0		2.1085	1.5794	0.7491	0.3131	0.6347	5.6674	0.001		0.125	16	0.4	5	FALSE	diagnostic	F:6 H:4 A:3 V:2 L:1
337	S			16	0		2.2272	1.2454	0.5592	0.3143	0.3571	3.1144	0.006		0.125	16	0.4	5	FALSE	indeterminate	Q:5 W:4 R:3 L:2 S:2
338	D			16	0		0	0							1	16	1	5	FALSE	conserved	D:16
339	H			16	0		1.8496	1.3206	0.714	0.2824	0.6014	4.844	0.002		0.25	16	0.8	5	FALSE	diagnostic	N:7 H:4 A:3 S:2
340	G			16	0		0	0							1	16	1	5	FALSE	conserved	G:16
341	L			16	0		0.6962	0.3928	0.5642	0.2475	0.4209	2.4124	0.0519		0.1875	16	0.6	5	FALSE	indeterminate	R:13 L:3
342	P			16	0		1.1863	0.5079	0.4281	0.3563	0.1115	0.9575	0.1538		0.125	16	0.4	5	FALSE	tolerant	A:12 P:2 D:1 T:1
343	Y			16	0		1.6774	0.8206	0.4892	0.2842	0.2864	2.301	0.039		0.375	16	0.6	5	FALSE	indeterminate	L:7 Y:6 F:2 H:1
344	L			16	0		0.8684	0.44	0.5066	0.3425	0.2497	1.747	0.0639		0.8125	16	0.6	5	FALSE	tolerant	L:13 P:2 M:1
345	P			16	0		0	0							1	16	1	5	FALSE	conserved	P:16
346	Y			16	0		0	0							0	16	0	5	FALSE	conserved	F:16
347	D			16	0		1.9238	1.4176	0.7369	0.2753	0.6369	5.3673	0.001		0.3125	16	0	5	FALSE	diagnostic	D:5 A:5 N:4 V:2
348	S			16	0		1.7947	1.0157	0.5659	0.3344	0.3478	3.2095	0.004		0.125	16	0	5	FALSE	indeterminate	N:9 P:3 S:2 T:1 K:1
349	K			16	0		2.3585	1.2516	0.5307	0.34	0.2889	2.8403	0.009		0.125	16	0.4	5	FALSE	indeterminate	L:6 A:3 V:2 K:2 M:2 P:1
350	K			16	0		1.8232	1.6204	0.8888	0.2776	0.846	6.3572	0.001		0.3125	16	1	5	TRUE	diagnostic	K:5 H:5 A:5 R:1
351	P			16	0		2.1266	1.7516	0.8237	0.3097	0.7446	6.2597	0.001		0.3125	16	1	5	TRUE	diagnostic	P:5 C:5 D:3 E:2 N:1
352	S			16	0		1.805	1.5794	0.875	0.271	0.8285	6.4913	0.001		0.3125	16	1	5	TRUE	diagnostic	D:6 S:5 A:4 V:1
353	P			16	0		0	0							1	16	1	5	FALSE	conserved	P:16
354	C			16	0		0.896	0.896	1	0.1946	1	5.7828	0.002		0.6875	16	1	5	FALSE	diagnostic	C:11 E:5
355	E			16	0		1.8232	1.6204	0.8888	0.2746	0.8466	6.5127	0.001		0.3125	16	1	5	TRUE	diagnostic	E:5 L:5 P:5 R:1
356	F			16	0		1.8829	1.5794	0.8389	0.2775	0.777	6.4301	0.001		0.1875	16	0.6	5	FALSE	diagnostic	L:6 G:5 F:3 V:2
357	I			16	0		1.2476	0.8191	0.6566	0.2488	0.5429	3.6878	0.005		0.375	16	1	5	TRUE	diagnostic	T:9 I:6 A:1
358	N			16	0		1.1216	0.896	0.7989	0.2745	0.7228	5.0238	0.001		0.6875	16	1	5	FALSE	diagnostic	N:11 P:4 R:1
359	T			15	0.062		1.8566	0.9996	0.5384	0.353	0.2866	2.4038	0.03		0.2	15	0.6	5	FALSE	indeterminate	R:8 T:3 G:2 H:1 A:1
360	T			16	0		1.9212	1.2428	0.6469	0.32	0.4807	4.141	0.002		0.4375	16	1	5	TRUE	indeterminate	T:7 S:5 A:2 N:1 E:1
361	A			16	0		0.8684	0.3928	0.4523	0.3365	0.1746	1.2425	0.1469		0.8125	16	1	5	FALSE	tolerant	A:13 N:2 T:1
362	R			16	0		1.0141	0.3129	0.3085	0.3019	0.0095	0.0654	0.4575		0.75	16	0.4	5	FALSE	tolerant	R:12 G:3 H:1
363	V			16	0		2.055	1.5794	0.7686	0.313	0.6631	5.9526	0.001		0.3125	16	1	5	TRUE	diagnostic	I:6 V:5 A:2 T:2 G:1
364	P			16	0		0	0							1	16	1	5	FALSE	conserved	P:16
365	C			16	0		0	0							1	16	1	5	FALSE	conserved	C:16
366	F			16	0		0	0							1	16	1	5	FALSE	conserved	F:16
367	L			16	0		0.3373	0.1117	0.3311	0.3858	0	-0.5687	1		0.9375	16	0.8	5	FALSE	conserved	L:15 Q:1
368	A			16	0		0	0							1	16	1	5	FALSE	conserved	A:16
369	G			16	0		0	0							1	16	1	5	FALSE	conserved	G:16
370	D			16	0		0	0							1	16	1	5	FALSE	conserved	D:16
371	S			16	0		2.1085	1.1738	0.5567	0.3117	0.356	3.2913	0.002		0.375	16	0.6	5	FALSE	indeterminate	S:6 T:4 G:3 F:2 M:1
372	R	functional	transition state stabilizer	16	0		0	0							1	16	1	5	FALSE	conserved	R:16
373	A			16	0		1.1982	0.9954	0.8307	0.2603	0.7712	5.2213	0.001		0.625	16	1	5	FALSE	diagnostic	A:10 S:5 V:1
374	S			16	0		0.5436	0.2936	0.5401	0.3009	0.3421	1.9137	0.0629		0.875	16	1	5	FALSE	indeterminate	S:14 T:2
375	E	functional	heme b, covalent ester	16	0		0	0							1	16	1	5	FALSE	conserved	E:16
376	H			16	0		1.9238	1.9238	1	0.2742	1	7.95	0.001		0	16	0	5	FALSE	diagnostic	Q:5 V:5 T:4 M:2
377	I			16	0		0.896	0.896	1	0.1906	1	6.1435	0.001		0.3125	16	1	5	TRUE	diagnostic	P:11 I:5
378	L			16	0		2.7272	1.9238	0.7054	0.3815	0.5237	6.1848	0.001		0.3125	16	1	5	TRUE	diagnostic	L:5 K:3 E:2 A:2 S:1 G:1 Q:1 T:1
379	L			16	0		0	0							1	16	1	5	FALSE	conserved	L:16
380	A			16	0		0.9544	0.401	0.4202	0.1868	0.287	1.6724	0.1009		0.625	16	1	5	FALSE	indeterminate	A:10 T:6
381	T			16	0		1.3663	1.3663	1	0.2506	1	7.0717	0.001		0.3125	16	1	5	TRUE	diagnostic	A:9 T:5 S:2
382	S			16	0		2.2272	1.1982	0.538	0.3128	0.3277	2.9844	0.009		0.125	16	0.4	5	FALSE	indeterminate	L:5 M:4 V:3 A:2 S:2
383	H			16	0		0	0							1	16	1	5	FALSE	conserved	H:16
384	T			16	0		0	0							1	16	1	5	FALSE	conserved	T:16
385	L			16	0		0	0							1	16	1	5	FALSE	conserved	L:16
386	F			16	0		1.5462	1.1178	0.7229	0.2302	0.64	4.6091	0.001		0.4375	16	0.4	5	FALSE	diagnostic	F:7 W:5 L:4
387	L			16	0		1.5016	0.901	0.6	0.3107	0.4198	3.5212	0.005		0.625	16	0.8	5	FALSE	indeterminate	L:10 V:3 M:2 I:1
388	R			16	0		0	0							1	16	1	5	FALSE	conserved	R:16
389	E			16	0		0	0							1	16	1	5	FALSE	conserved	E:16
390	H			16	0		0	0							1	16	1	5	FALSE	conserved	H:16
391	N			16	0		0	0							1	16	1	5	FALSE	conserved	N:16
392	R			16	0		0	0							1	16	1	5	FALSE	conserved	R:16
393	L			16	0		0	0							1	16	1	5	FALSE	conserved	L:16
394	A			16	0		0	0							1	16	1	5	FALSE	conserved	A:16
395	R			16	0		1.8496	0.9456	0.5112	0.284	0.3174	2.4782	0.022		0.25	16	0.8	5	FALSE	indeterminate	T:7 R:4 A:3 S:2
396	E			16	0		1.1982	1.0732	0.8957	0.2618	0.8587	5.5991	0.001		0.625	16	1	5	FALSE	diagnostic	E:10 A:5 Q:1
397	L			16	0		0.6962	0.3928	0.5642	0.2503	0.4187	2.1819	0.0699		0.8125	16	1	5	FALSE	indeterminate	L:13 F:3
398	K			16	0		1.2988	0.9954	0.7664	0.2625	0.6832	4.6684	0.001		0.625	16	0.6	5	FALSE	diagnostic	K:10 R:4 S:2
399	R			16	0		1.6494	1.221	0.7403	0.2871	0.6356	5.3249	0.001		0.5	16	0.6	5	FALSE	diagnostic	R:8 A:5 K:2 S:1
400	L			16	0		0.5436	0.2401	0.4418	0.3	0.2026	1.0292	0.2188		0.875	16	1	5	FALSE	tolerant	L:14 I:2
401	N			16	0		0	0							1	16	1	5	FALSE	conserved	N:16
402	P			16	0		1.3245	0.896	0.6765	0.3271	0.5193	4.335	0.003		0.6875	16	1	5	FALSE	diagnostic	P:11 A:3 T:1 K:1
403	Q			16	0		1.1982	0.7698	0.6424	0.2532	0.5212	3.6871	0.005		0.0625	16	0.2	5	FALSE	diagnostic	H:10 R:5 Q:1
404	W			16	0		0	0							1	16	1	5	FALSE	conserved	W:16
405	D			16	0		1.805	1.0016	0.5549	0.2709	0.3895	3.1643	0.005		0.25	16	0.6	5	FALSE	indeterminate	S:6 N:5 D:4 T:1
406	G			16	0		1.1982	0.9726	0.8117	0.2591	0.7459	5.1207	0.001		0.625	16	0.8	5	FALSE	diagnostic	G:10 A:5 R:1
407	E			16	0		1.4186	1.1151	0.7861	0.2428	0.7175	5.1425	0.001		0.4375	16	1	5	TRUE	diagnostic	E:7 D:7 N:2
408	K			16	0		1.7744	0.9954	0.561	0.322	0.3524	3.0919	0.009		0.5	16	0.6	5	FALSE	indeterminate	K:8 T:5 M:1 R:1 A:1
409	L			16	0		1.1995	0.896	0.747	0.2856	0.6459	4.4376	0.002		0.6875	16	1	5	FALSE	diagnostic	L:11 A:3 V:2
410	Y			16	0		0	0							1	16	1	5	FALSE	conserved	Y:16
411	Q			16	0		0.5436	0.2936	0.5401	0.308	0.3354	1.6598	0.0669		0.875	16	1	5	FALSE	indeterminate	Q:14 N:2
412	E			16	0		0	0							1	16	1	5	FALSE	conserved	E:16
413	A			16	0		0	0							1	16	1	5	FALSE	conserved	A:16
414	R	natural_variant	R->Q rs8178355	16	0		0	0							1	16	1	5	FALSE	conserved	R:16
415	K			16	0		0.3373	0.1117	0.3311	0.3806	0	-0.5351	1		0.9375	16	0.8	5	FALSE	conserved	K:15 R:1
416	I			16	0		0.896	0.896	1	0.2015	1	5.4948	0.001		0.6875	16	1	5	FALSE	diagnostic	I:11 V:5
417	L			16	0		1.3294	0.8232	0.6192	0.2676	0.4801	3.3771	0.006		0.1875	16	0.6	5	FALSE	indeterminate	V:10 L:3 M:3
418	G			16	0		0	0							1	16	1	5	FALSE	conserved	G:16
419	A			16	0		0	0							1	16	1	5	FALSE	conserved	A:16
420	F			16	0		1.5613	1.3357	0.8555	0.2314	0.812	5.7508	0.001		0.25	16	0.8	5	FALSE	diagnostic	M:6 L:6 F:4
421	V			16	0		1.5794	1.5794	1	0.2309	1	7.0938	0.001		0.375	16	0	5	FALSE	diagnostic	V:6 I:5 H:5
422	Q			16	0		0	0							1	16	1	5	FALSE	conserved	Q:16
423	I			16	0		0	0							1	16	1	5	FALSE	conserved	I:16
424	I			16	0		0.6686	0.2174	0.3251	0.3908	0	-0.9188	1		0.875	16	0.8	5	FALSE	tolerant	I:14 V:1 T:1
425	T			16	0		0	0							1	16	1	5	FALSE	conserved	T:16
426	F			16	0		1.8829	1.5794	0.8389	0.2801	0.7761	6.1119	0.001		0.3125	16	1	5	TRUE	diagnostic	Y:6 F:5 L:3 M:2
427	R			16	0		0	0							1	16	1	5	FALSE	conserved	R:16
428	D			16	0		0	0							1	16	1	5	FALSE	conserved	D:16
429	Y			16	0		0.8113	0.8113	1	0.217	1	5.5114	0.002		0.75	16	1	5	FALSE	diagnostic	Y:12 F:4
430	L			16	0		1.1995	0.896	0.747	0.281	0.6482	4.5057	0.005		0.6875	16	1	5	FALSE	diagnostic	L:11 I:3 V:2
431	P			16	0		0	0							1	16	1	5	FALSE	conserved	P:16
432	I			16	0		1.805	1.5794	0.875	0.2718	0.8284	6.8071	0.001		0.3125	16	1	5	TRUE	diagnostic	L:6 I:5 K:4 R:1
433	L			16	0		1.2988	0.7698	0.5927	0.2734	0.4394	2.9887	0.008		0.125	16	0.4	5	FALSE	indeterminate	V:10 I:4 L:2
434	L			16	0		0	0							1	16	1	5	FALSE	conserved	L:16
435	G			16	0		0	0							1	16	1	5	FALSE	conserved	G:16
436	D			16	0		2.3113	1.5794	0.6834	0.3387	0.5212	5.117	0.001		0.125	16	0.4	5	FALSE	diagnostic	P:6 S:3 K:3 D:2 A:1 R:1
437	H			16	0		1.6494	1.221	0.7403	0.288	0.6352	5.2355	0.001		0	16	0	5	FALSE	diagnostic	E:8 A:5 D:2 T:1
438	M			16	0		2.0079	1.5794	0.7866	0.3088	0.6913	6.1584	0.001		0.375	16	0.8	5	FALSE	diagnostic	M:6 F:5 A:3 I:1 L:1
439	Q			16	0		1.5436	0.943	0.6109	0.2832	0.4572	3.6193	0.005		0.4375	16	1	5	TRUE	indeterminate	Q:7 R:7 G:1 K:1
440	K			16	0		1.3663	1.1163	0.817	0.2477	0.7568	5.512	0.001		0.5625	16	1	5	FALSE	diagnostic	K:9 Q:5 R:2
441	W			16	0		1.9238	1.6204	0.8423	0.2729	0.7831	6.3535	0.001		0.3125	16	1	5	TRUE	diagnostic	W:5 Y:5 T:4 H:2
442	I			16	0		1.5794	1.5794	1	0.2334	1	7.0863	0.001		0.3125	16	1	5	TRUE	diagnostic	L:6 I:5 V:5
443	P			16	0		0.9887	0.9887	1	0.1669	1	6.6531	0.001		0.4375	16	1	5	TRUE	diagnostic	G:9 P:7
444	P			16	0		0.9934	0.6656	0.67	0.394	0.4555	4.5399	0.007		0.8125	16	1	5	FALSE	indeterminate	P:13 T:1 Q:1 H:1
445	Y			16	0		0	0							1	16	1	5	FALSE	conserved	Y:16
446	Q			16	0		1.805	1.3766	0.7627	0.2752	0.6725	5.3348	0.001		0.375	16	1	5	TRUE	diagnostic	Q:6 R:5 E:4 K:1
447	G			16	0		0.5436	0.5436	1	0.3074	1	5.2989	0.008		0.875	16	1	5	FALSE	diagnostic	G:14 S:2
448	Y			16	0		0	0							1	16	1	5	FALSE	conserved	Y:16
449	S			16	0		1.9056	1.1738	0.616	0.3199	0.4353	3.9874	0.001		0.0625	16	0	5	FALSE	indeterminate	N:8 C:3 D:3 S:1 K:1
450	E			16	0		2.2272	1.6982	0.7625	0.3185	0.6515	5.6005	0.001		0.125	16	0.4	5	FALSE	diagnostic	S:5 P:4 N:3 D:2 E:2
451	S			16	0		2.0079	1.3538	0.6743	0.3111	0.5272	4.6362	0.001		0.375	16	0.8	5	FALSE	diagnostic	S:6 T:5 N:3 A:1 K:1
452	V			16	0		0.9934	0.3622	0.3646	0.3953	0	-0.487	0.6633		0.8125	16	1	5	FALSE	tolerant	V:13 A:1 T:1 M:1
453	D			16	0		0.6962	0.3928	0.5642	0.2522	0.4172	2.1703	0.0739		0.8125	16	1	5	FALSE	indeterminate	D:13 N:3
454	P			16	0		0	0							1	16	1	5	FALSE	conserved	P:16
455	R			16	0		1.1982	0.9954	0.8307	0.2623	0.7706	5.1892	0.001		0.625	16	1	5	FALSE	diagnostic	R:10 T:5 S:1
456	I			16	0		0.9887	0.9887	1	0.1881	1	5.6453	0.001		0.4375	16	1	5	TRUE	diagnostic	V:9 I:7
457	S			16	0		0.9544	0.9544	1	0.1874	1	5.6422	0.003		0.625	16	1	5	FALSE	diagnostic	S:10 A:6
458	N			16	0		0	0							1	16	1	5	FALSE	conserved	N:16
459	V			16	0		0.3373	0.1117	0.3311	0.3889	0	-0.5791	1		0.9375	16	1	5	FALSE	conserved	V:15 I:1
460	F			16	0		0	0							1	16	1	5	FALSE	conserved	F:16
461	T			16	0		0	0							1	16	1	5	FALSE	conserved	T:16
462	F			16	0		1.9238	1.9238	1	0.2823	1	8.1098	0.001		0.3125	16	1	5	TRUE	diagnostic	F:5 A:5 L:4 N:2
463	A			16	0		0	0							1	16	1	5	FALSE	conserved	A:16
464	F			16	0		0.3373	0.1117	0.3311	0.385	0	-0.5593	1		0.9375	16	0.8	5	FALSE	conserved	F:15 L:1
465	R			16	0		0	0							1	16	1	5	FALSE	conserved	R:16
466	F			16	0		0.8684	0.6428	0.7402	0.3387	0.6072	4.3104	0.01		0.8125	16	1	5	FALSE	diagnostic	F:13 Y:2 L:1
467	G			16	0		0	0							1	16	1	5	FALSE	conserved	G:16
468	H	functional	heme b, axial Fe ligand	16	0		0	0							1	16	1	5	FALSE	conserved	H:16
469	L			16	0		1.8829	1.5794	0.8389	0.2778	0.7769	6.3422	0.001		0.125	16	0.4	5	FALSE	diagnostic	T:6 A:5 M:3 L:2
470	E			16	0		1.8829	1.68	0.8923	0.2773	0.851	6.9338	0.001		0.3125	16	1	5	TRUE	diagnostic	T:6 E:5 M:3 L:2
471	V			16	0		1.5462	1.0172	0.6579	0.2365	0.5519	3.9066	0.001		0.4375	16	0.8	5	FALSE	diagnostic	V:7 I:5 L:4
472	P			16	0		1.8232	1.6204	0.8888	0.2739	0.8468	6.5421	0.001		0.3125	16	1	5	TRUE	diagnostic	P:5 Q:5 H:5 L:1
473	S			16	0		0.896	0.896	1	0.1964	1	5.9185	0.001		0.3125	16	1	5	TRUE	diagnostic	P:11 S:5
474	S			16	0		1.5794	1.5794	1	0.2319	1	7.1182	0.001		0	16	0	5	FALSE	diagnostic	F:6 T:5 L:5
475	M			16	0		0.9544	0.9544	1	0.179	1	6.2756	0.001		0.375	16	0	5	FALSE	diagnostic	V:10 M:6
476	F			16	0		1.805	1.5794	0.875	0.2684	0.8292	6.4783	0.001		0.375	16	0	5	FALSE	diagnostic	F:6 R:5 S:4 Y:1
477	R			16	0		0	0							1	16	1	5	FALSE	conserved	R:16
478	L			16	0		0	0							1	16	1	5	FALSE	conserved	L:16
479	D	held_back		16	0		0.6962	0.2678	0.3846	0.2548	0.1743	0.9175	0.1708		0.8125	16	1	5	FALSE	tolerant	D:13 N:3
480	E			16	0		2.2272	1.9238	0.8638	0.3106	0.8024	7.121	0.001		0.3125	16	1	5	TRUE	diagnostic	E:5 S:4 A:3 N:2 T:2
481	N			16	0		2.1266	1.526	0.7176	0.3116	0.5897	4.9925	0.001		0.3125	16	1	5	TRUE	diagnostic	N:5 Q:5 R:3 D:2 S:1
482	Y			16	0		0.896	0.896	1	0.1918	1	5.7925	0.001		0.6875	16	1	5	FALSE	diagnostic	Y:11 F:5
483	Q			16	0		0.896	0.771	0.8605	0.2007	0.8255	4.8099	0.001		0.6875	16	1	5	FALSE	diagnostic	Q:11 R:5
484	P			16	0		1.7718	1.5462	0.8727	0.2799	0.8232	6.6888	0.001		0.4375	16	1	5	TRUE	diagnostic	P:7 A:4 E:4 D:1
485	W			16	0		2.0488	1.9238	0.939	0.3042	0.9123	8.0942	0.001		0.3125	16	1	5	TRUE	diagnostic	W:5 H:5 S:4 M:1 T:1
486	G			15	0.062		2.0729	1.6729	0.807	0.3305	0.7118	6.01	0.001		0.4	15	1	5	TRUE	diagnostic	G:6 A:4 P:2 T:2 E:1
487	P			16	0		1.6738	0.7698	0.4599	0.3507	0.1682	1.6117	0.0689		0.625	16	0.6	5	FALSE	tolerant	P:10 E:2 S:2 D:1 G:1
488	E			16	0		1.805	1.5794	0.875	0.277	0.8271	6.5111	0.001		0.3125	16	1	5	TRUE	diagnostic	N:6 E:5 L:4 G:1
489	P			16	0		1.5052	0.8512	0.5655	0.24	0.4283	2.9912	0.004		0.4375	16	0.2	5	FALSE	indeterminate	P:7 S:6 A:3
490	E			16	0		2.2516	1.276	0.5667	0.3354	0.348	3.3607	0.001		0.3125	16	1	5	TRUE	indeterminate	E:5 R:5 H:3 G:1 W:1 P:1
491	L			16	0		0.9544	0.9544	1	0.1817	1	6.31	0.001		0.625	16	1	5	FALSE	diagnostic	L:10 V:6
492	P			16	0		1.1863	0.5857	0.4937	0.3568	0.2129	1.8863	0.0829		0.75	16	1	5	FALSE	tolerant	P:12 Q:2 W:1 G:1
493	L			16	0		0	0							1	16	1	5	FALSE	conserved	L:16
494	H			16	0		1.6774	1.2018	0.7165	0.2826	0.6048	4.7906	0.001		0.4375	16	1	5	TRUE	diagnostic	H:7 S:6 R:2 Q:1
495	T			16	0		2.5778	1.7988	0.6978	0.3549	0.5315	5.6383	0.001		0.25	16	0.8	5	FALSE	diagnostic	T:4 S:4 D:3 K:2 R:1 Q:1 A:1
496	L			16	0		1.5613	0.8294	0.5313	0.2325	0.3893	2.7558	0.012		0.25	16	0.8	5	FALSE	indeterminate	A:6 V:6 L:4
497	F			16	0		0	0							1	16	1	5	FALSE	conserved	F:16
498	F			16	0		0	0							1	16	1	5	FALSE	conserved	F:16
499	N			15	0.062		1.9656	1.5656	0.7965	0.3343	0.6943	5.5563	0.001		0.333333	15	1	5	TRUE	diagnostic	A:6 N:5 R:2 S:1 Q:1
500	T			16	0		1.5794	1.5794	1	0.2311	1	6.8648	0.001		0.3125	16	1	5	TRUE	diagnostic	S:6 T:5 P:5
501	W			16	0		0	0							1	16	1	5	FALSE	conserved	W:16
502	R			16	0		0.3373	0.1117	0.3311	0.3832	0	-0.551	1		0.9375	16	1	5	FALSE	conserved	R:15 T:1
503	M			16	0		1.5052	1.0768	0.7154	0.2413	0.6249	4.3262	0.002		0	16	0	5	FALSE	diagnostic	I:7 L:6 V:3
504	V			16	0		1.5052	0.6956	0.4621	0.2341	0.2977	2.1611	0.031		0.4375	16	0.4	5	FALSE	indeterminate	V:7 I:6 L:3
505	K			16	0		2.3585	1.68	0.7123	0.3376	0.5658	5.5807	0.001		0.375	16	1	5	TRUE	diagnostic	K:6 H:3 L:2 R:2 Q:2 Y:1
506	D			16	0		1.1982	0.9726	0.8117	0.2594	0.7458	4.9735	0.001		0.3125	16	1	5	TRUE	diagnostic	E:10 D:5 G:1
507	G			16	0		0	0							1	16	1	5	FALSE	conserved	G:16
508	G			16	0		0	0							1	16	1	5	FALSE	conserved	G:16
509	I			16	0		1.1216	0.896	0.7989	0.276	0.7222	4.9923	0.002		0.6875	16	1	5	FALSE	diagnostic	I:11 L:4 V:1
510	D			16	0		0	0							1	16	1	5	FALSE	conserved	D:16
511	P			16	0		0	0							1	16	1	5	FALSE	conserved	P:16
512	L			16	0		1.2718	0.7962	0.626	0.2385	0.5089	3.7	0.008		0.4375	16	1	5	TRUE	diagnostic	I:8 L:7 V:1
513	V			16	0		1.5306	0.8294	0.5419	0.2885	0.3561	2.8646	0.012		0.375	16	0.8	5	FALSE	indeterminate	L:8 V:6 T:1 I:1
514	R	natural_variant	R->Q rs8178401	16	0		0	0							1	16	1	5	FALSE	conserved	R:16
515	G			16	0		0	0							1	16	1	5	FALSE	conserved	G:16
516	L			16	0		0	0							1	16	1	5	FALSE	conserved	L:16
517	L			16	0		0.9544	0.9544	1	0.1777	1	6.1375	0.001		0.625	16	1	5	FALSE	diagnostic	L:10 M:6
518	A			16	0		0	0							1	16	1	5	FALSE	conserved	A:16
519	K			16	0		1.805	1.5794	0.875	0.2744	0.8278	6.4646	0.001		0.3125	16	1	5	TRUE	diagnostic	T:6 K:5 R:4 S:1
520	K			16	0		1.4238	0.9726	0.6831	0.3137	0.5382	4.1129	0.002		0.25	16	0.8	5	FALSE	diagnostic	P:10 K:4 A:1 N:1
521	S			16	0		0.6962	0.3928	0.5642	0.2499	0.419	2.2318	0.0689		0.1875	16	0.6	5	FALSE	indeterminate	A:13 S:3
522	K			16	0		0	0							1	16	1	5	FALSE	conserved	K:16
523	L			16	0		0	0							1	16	1	5	FALSE	conserved	L:16
524	M			16	0		2.0306	1.5794	0.7778	0.312	0.677	5.7128	0.001		0.25	16	0.8	5	FALSE	diagnostic	N:6 M:4 Q:4 P:1 A:1
525	K			16	0		1.8829	1.5794	0.8389	0.2801	0.7761	6.1733	0.001		0	16	0	5	FALSE	diagnostic	R:6 V:5 N:3 H:2
526	Q			16	0		0	0							1	16	1	5	FALSE	conserved	Q:16
527	N			16	0		1.5919	0.8129	0.5106	0.3016	0.2993	2.3146	0.026		0.25	16	0.4	5	FALSE	indeterminate	D:9 N:4 E:2 G:1
528	K			16	0		1.749	1.5462	0.884	0.2809	0.8387	6.5543	0.001		0.3125	16	1	5	TRUE	diagnostic	Q:7 K:5 S:3 A:1
529	M			16	0		1.4772	1.2744	0.8627	0.2465	0.8178	5.65	0.001		0.5	16	1	5	FALSE	diagnostic	M:8 L:5 I:3
530	M			16	0		1.7718	1.3434	0.7582	0.279	0.6646	5.2092	0.001		0.4375	16	0.4	5	FALSE	diagnostic	M:7 V:4 L:4 A:1
531	T			16	0		1.5794	1.5794	1	0.2283	1	7.199	0.001		0.3125	16	1	5	TRUE	diagnostic	V:6 T:5 N:5
532	G			16	0		1.8829	1.5794	0.8389	0.2775	0.7769	6.4307	0.001		0.125	16	0.4	5	FALSE	diagnostic	D:6 E:5 S:3 G:2
533	E			16	0		0	0							1	16	1	5	FALSE	conserved	E:16
534	L			16	0		0.5436	0.5436	1	0.2954	1	5.5566	0.007		0.875	16	1	5	FALSE	diagnostic	L:14 I:2
535	R			16	0		0.896	0.896	1	0.1983	1	5.7921	0.002		0.6875	16	1	5	FALSE	diagnostic	R:11 T:5
536	N			16	0		1.3663	1.1163	0.817	0.2514	0.7556	5.3046	0.002		0.3125	16	1	5	TRUE	diagnostic	E:9 N:5 D:2
537	K			16	0		1.1982	0.7698	0.6424	0.2576	0.5184	3.4699	0.007		0.3125	16	0.8	5	FALSE	diagnostic	R:10 K:5 M:1
538	L			16	0		0	0							1	16	1	5	FALSE	conserved	L:16
539	F			16	0		0	0							1	16	1	5	FALSE	conserved	F:16
540	Q			16	0		1.7962	1.5462	0.8608	0.2854	0.8052	6.528	0.001		0.4375	16	1	5	TRUE	diagnostic	Q:7 V:5 R:2 E:2
541	P			16	0		1.5794	1.5794	1	0.2346	1	6.8889	0.001		0.3125	16	1	5	TRUE	diagnostic	Q:6 P:5 L:5
542	T			16	0		2.1085	1.5794	0.7491	0.3094	0.6367	5.5819	0.001		0.1875	16	0.6	5	FALSE	diagnostic	V:6 S:4 T:3 N:2 G:1
543	H			16	0		2.3522	1.9238	0.8179	0.3371	0.7252	6.8942	0.001		0.3125	16	1	5	TRUE	diagnostic	H:5 N:4 R:3 M:2 K:1 S:1
544	R			16	0		2.1863	1.5794	0.7224	0.3142	0.5952	5.4875	0.001		0.375	16	0	5	FALSE	diagnostic	R:6 K:3 S:3 V:2 T:2
545	I			16	0		1.4238	0.9726	0.6831	0.3086	0.5416	4.4123	0.003		0.625	16	0.8	5	FALSE	diagnostic	I:10 G:4 S:1 V:1
546	H			5	0.688		0	0							1	5	1	5	FALSE	conserved	H:5
547	G			16	0		1.1216	0.896	0.7989	0.2728	0.7234	4.9423	0.004		0.6875	16	1	5	FALSE	diagnostic	G:11 T:4 S:1
548	F			16	0		0.896	0.896	1	0.1956	1	5.9291	0.001		0.3125	16	1	5	TRUE	diagnostic	L:11 F:5
549	D			16	0		0	0							1	16	1	5	FALSE	conserved	D:16
550	L			16	0		0	0							1	16	1	5	FALSE	conserved	L:16
551	A			16	0		0.5436	0.5436	1	0.2897	1	5.7041	0.006		0.875	16	1	5	FALSE	diagnostic	A:14 P:2
552	A			16	0		0.9544	0.7288	0.7636	0.1795	0.7119	4.427	0.003		0.625	16	0.8	5	FALSE	diagnostic	A:10 S:6
553	I			16	0		1	0.6966	0.6966	0.1686	0.635	3.9912	0.007		0.5	16	1	5	FALSE	diagnostic	I:8 L:8
554	N			16	0		0	0							1	16	1	5	FALSE	conserved	N:16
555	T			16	0		1.4056	1.1022	0.7841	0.2448	0.7142	5.0448	0.001		0	16	0	5	FALSE	diagnostic	L:8 M:6 I:2
556	Q			16	0		0	0							1	16	1	5	FALSE	conserved	Q:16
557	R			16	0		0	0							1	16	1	5	FALSE	conserved	R:16
558	C			16	0		1.5462	1.3206	0.8541	0.237	0.8088	5.6547	0.001		0.25	16	0.8	5	FALSE	diagnostic	S:7 G:5 C:4
559	R			16	0		0	0							1	16	1	5	FALSE	conserved	R:16
560	D			16	0		0	0							1	16	1	5	FALSE	conserved	D:16
561	H			16	0		0	0							1	16	1	5	FALSE	conserved	H:16
562	G			16	0		0	0							1	16	1	5	FALSE	conserved	G:16
563	Q			16	0		1.1995	0.896	0.747	0.2831	0.6472	4.7729	0.001		0.125	16	0.4	5	FALSE	diagnostic	L:11 M:3 Q:2
564	P			16	0		0	0							1	16	1	5	FALSE	conserved	P:16
565	G			16	0		0.3373	0.1117	0.3311	0.3884	0	-0.5753	1		0.9375	16	1	5	FALSE	conserved	G:15 D:1
566	Y			16	0		0	0							1	16	1	5	FALSE	conserved	Y:16
567	N			16	0		0	0							1	16	1	5	FALSE	conserved	N:16
568	S			16	0		1.5462	1.3206	0.8541	0.2274	0.8112	6.0135	0.001		0.3125	16	1	5	TRUE	diagnostic	A:7 S:5 E:4
569	W			16	0		0	0							1	16	1	5	FALSE	conserved	W:16
570	R			16	0		0	0							1	16	1	5	FALSE	conserved	R:16
571	A			16	0		1.8829	1.5794	0.8389	0.2775	0.777	6.2012	0.001		0.125	16	0.4	5	FALSE	diagnostic	R:6 E:5 G:3 A:2
572	F			16	0		0	0							1	16	1	5	FALSE	conserved	F:16
573	C			16	0		0	0							1	16	1	5	FALSE	conserved	C:16
574	D			16	0		0.3373	0.1345	0.3987	0.3861	0.0204	0.1295	0.3846		0	16	0	5	FALSE	conserved	G:15 R:1
575	L			16	0		0	0							1	16	1	5	FALSE	conserved	L:16
576	S			16	0		1.0141	0.5857	0.5775	0.3056	0.3916	2.5825	0.0559		0.75	16	1	5	FALSE	indeterminate	S:12 P:3 G:1
577	Q			16	0		0.896	0.896	1	0.2004	1	5.7865	0.001		0.6875	16	1	5	FALSE	diagnostic	Q:11 R:5
578	P			16	0		0.896	0.896	1	0.1984	1	5.6341	0.002		0.6875	16	1	5	FALSE	diagnostic	P:11 L:5
579	Q			16	0		2.2744	1.721	0.7567	0.3334	0.6349	6.0499	0.001		0	16	0	5	FALSE	diagnostic	K:5 R:4 E:4 S:1 D:1 H:1
580	T			16	0		0.8113	0.8113	1	0.2169	1	5.4088	0.003		0.75	16	1	5	FALSE	diagnostic	T:12 N:4
581	L			16	0		1.9669	1.3663	0.6946	0.3666	0.518	5.5922	0.001		0.5625	16	1	5	FALSE	diagnostic	L:9 V:2 P:2 W:1 G:1 R:1
582	E			16	0		1.6697	1.3663	0.8183	0.3047	0.7387	6.0236	0.001		0.125	16	0.4	5	FALSE	diagnostic	A:9 K:3 G:2 E:2
583	E			16	0		1.8829	1.151	0.6113	0.277	0.4624	3.6707	0.003		0.375	16	0.4	5	FALSE	indeterminate	E:6 Q:5 G:3 D:2
584	L			16	0		0	0							1	16	1	5	FALSE	conserved	L:16
585	N			16	0		1.9528	1.1738	0.6011	0.3283	0.4061	3.629	0.004		0.125	16	0	5	FALSE	indeterminate	S:8 Q:3 G:2 N:2 R:1
586	T			16	0		2.1494	1.2454	0.5794	0.3094	0.391	3.401	0.003		0.3125	16	0.4	5	FALSE	indeterminate	T:5 A:4 R:4 K:2 S:1
587	V			16	0		0.896	0.896	1	0.1901	1	6.1802	0.001		0.6875	16	1	5	FALSE	diagnostic	V:11 A:5
588	L			16	0		1.6266	0.9726	0.5979	0.3493	0.3821	3.4443	0.007		0.625	16	0.8	5	FALSE	indeterminate	L:10 I:3 T:1 M:1 V:1
589	K			16	0		1.3663	1.0157	0.7434	0.2518	0.657	4.7051	0.002		0.5625	16	0.8	5	FALSE	diagnostic	K:9 A:5 R:2
590	S			16	0		0.3373	0.1117	0.3311	0.3838	0	-0.5477	1		0.0625	16	0	5	FALSE	conserved	N:15 S:1
591	K			16	0		2.6556	1.9238	0.7244	0.3576	0.571	6.1713	0.001		0.1875	16	0.6	5	FALSE	diagnostic	Q:4 K:3 R:3 L:2 E:2 G:1 A:1
592	M			16	0		3.0306	1.9238	0.6348	0.3945	0.3969	5.0994	0.001		0	16	0	5	FALSE	indeterminate	I:3 S:3 A:2 D:2 V:2 K:1 R:1 E:1 T:1
593	L			16	0		1.0613	0.5857	0.5519	0.3148	0.346	2.4159	0.031		0.75	16	1	5	FALSE	indeterminate	L:12 V:2 M:2
594	A			16	0		0.5436	0.2401	0.4418	0.2989	0.2039	1.1577	0.2118		0.875	16	1	5	FALSE	tolerant	A:14 V:2
595	K			16	0		2.055	1.5794	0.7686	0.3106	0.6643	6.0424	0.001		0.3125	16	1	5	TRUE	diagnostic	R:6 K:5 D:2 N:2 G:1
596	K			16	0		0.5436	0.2401	0.4418	0.2973	0.2056	1.0831	0.2068		0.875	16	1	5	FALSE	tolerant	K:14 R:2
597	L			16	0		1.5462	1.5462	1	0.2316	1	6.9485	0.001		0.4375	16	1	5	TRUE	diagnostic	L:7 I:5 F:4
598	L			16	0		0.9887	0.4597	0.4649	0.1782	0.3489	2.1287	0.044		0.4375	16	0.2	5	FALSE	indeterminate	M:9 L:7
599	G			16	0		2.0778	1.3216	0.636	0.3519	0.4384	4.3256	0.001		0.0625	16	0	5	FALSE	indeterminate	D:8 N:3 E:2 G:1 A:1 R:1
600	L			16	0		0.5436	0.5436	1	0.3007	1	5.2908	0.009		0.875	16	1	5	FALSE	diagnostic	L:14 Q:2
601	Y			16	0		0	0							1	16	1	5	FALSE	conserved	Y:16
602	G			16	0		1.2718	0.3371	0.2651	0.2432	0.0289	0.2041	0.3926		0.5	16	0.4	5	FALSE	tolerant	G:8 K:7 Q:1
603	T			16	0		0.896	0.896	1	0.1945	1	5.8641	0.001		0.6875	16	1	5	FALSE	diagnostic	T:11 H:5
604	P			16	0		0.5436	0.2401	0.4418	0.2986	0.2041	1.0683	0.2268		0.875	16	1	5	FALSE	tolerant	P:14 A:2
605	D			16	0		0.8684	0.6428	0.7402	0.3381	0.6075	4.5086	0.008		0.8125	16	0.8	5	FALSE	diagnostic	D:13 N:2 S:1
606	N			16	0		0	0							1	16	1	5	FALSE	conserved	N:16
607	I			16	0		0	0							1	16	1	5	FALSE	conserved	I:16
608	D			16	0		0	0							1	16	1	5	FALSE	conserved	D:16
609	I			16	0		0.896	0.896	1	0.2018	1	5.7018	0.001		0.6875	16	1	5	FALSE	diagnostic	I:11 V:5
610	W			16	0		0	0							1	16	1	5	FALSE	conserved	W:16
611	I			16	0		1.8496	1.3434	0.7263	0.285	0.6172	4.8937	0.001		0.25	16	0.6	5	FALSE	diagnostic	L:7 I:4 V:3 M:2
612	G			16	0		0	0							1	16	1	5	FALSE	conserved	G:16
613	A			16	0		0.9544	0.651	0.6821	0.1797	0.6125	3.6407	0.007		0.375	16	0.4	5	FALSE	diagnostic	G:10 A:6
614	I			16	0		1.9772	1.346	0.6807	0.2761	0.559	4.3701	0.002		0.25	16	0.2	5	FALSE	diagnostic	L:5 I:4 V:4 N:3
615	A			16	0		0.5436	0.5436	1	0.2964	1	5.3923	0.008		0.875	16	1	5	FALSE	diagnostic	A:14 S:2
616	E			16	0		0	0							1	16	1	5	FALSE	conserved	E:16
617	P			16	0		1.1863	0.5857	0.4937	0.3598	0.2091	1.8001	0.1039		0.75	16	1	5	FALSE	tolerant	P:12 K:2 N:1 S:1
618	L			16	0		1.4197	0.8907	0.6274	0.2456	0.5061	3.8144	0.002		0.5625	16	0.4	5	FALSE	diagnostic	L:9 F:4 M:3
619	V			16	0		1.4913	1.3663	0.9162	0.2933	0.8814	6.9314	0.001		0.3125	16	1	5	TRUE	diagnostic	L:9 V:5 K:1 E:1
620	E			16	0		1.6226	0.8663	0.5339	0.2992	0.3349	2.6208	0.01		0.1875	16	0.6	5	FALSE	indeterminate	P:9 E:3 R:3 H:1
621	R			16	0		1.5436	1.1151	0.7224	0.2811	0.6139	5.0291	0.002		0.4375	16	1	5	TRUE	diagnostic	R:7 G:7 K:1 N:1
622	G			16	0		0.9887	0.9887	1	0.1729	1	6.2332	0.001		0.4375	16	1	5	TRUE	diagnostic	A:9 G:7
623	R			16	0		0	0							1	16	1	5	FALSE	conserved	R:16
624	V			16	0		0.896	0.896	1	0.1993	1	5.7758	0.001		0.6875	16	1	5	FALSE	diagnostic	V:11 T:5
625	G			16	0		0	0							1	16	1	5	FALSE	conserved	G:16
626	P			16	0		0.3373	0.2123	0.6294	0.386	0.3964	2.4863	0.1299		0.9375	16	1	5	FALSE	conserved	P:15 Q:1
627	L			16	0		0	0							1	16	1	5	FALSE	conserved	L:16
628	L			16	0		0.896	0.896	1	0.2019	1	5.6075	0.001		0.6875	16	1	5	FALSE	diagnostic	L:11 F:5
629	A			16	0		0.5436	0.2401	0.4418	0.3014	0.201	1.0364	0.2278		0.875	16	0.6	5	FALSE	tolerant	A:14 T:2
630	C			16	0		0	0							1	16	1	5	FALSE	conserved	C:16
631	L			16	0		0.8113	0.3829	0.4719	0.2168	0.3257	1.8382	0.0899		0.75	16	1	5	FALSE	indeterminate	L:12 I:4
632	L			16	0		1.5462	1.5462	1	0.2373	1	6.9496	0.001		0.3125	16	1	5	TRUE	diagnostic	I:7 L:5 F:4
633	G			16	0		0.8113	0.8113	1	0.2123	1	5.6991	0.001		0.75	16	1	5	FALSE	diagnostic	G:12 E:4
634	K			16	0		2.2272	1.4954	0.6714	0.3148	0.5205	4.6296	0.001		0.3125	16	0	5	FALSE	diagnostic	K:5 R:4 N:3 T:2 Q:2
635	Q			16	0		0	0							1	16	1	5	FALSE	conserved	Q:16
636	F			16	0		0.896	0.896	1	0.201	1	5.6992	0.001		0.6875	16	1	5	FALSE	diagnostic	F:11 M:5
637	Q			16	0		1.5462	1.3206	0.8541	0.2347	0.8093	5.8984	0.001		0.3125	16	1	5	TRUE	diagnostic	R:7 Q:5 K:4
638	Q			16	0		1.8829	1.5794	0.8389	0.2797	0.7763	6.04	0.001		0.1875	16	0.6	5	FALSE	diagnostic	R:6 A:5 Q:3 K:2
639	I			16	0		1.749	1.5462	0.884	0.2774	0.8395	6.5994	0.001		0.3125	16	1	5	TRUE	diagnostic	L:7 I:5 A:3 V:1
640	R			16	0		0	0							1	16	1	5	FALSE	conserved	R:16
641	D			16	0		0.3373	0.1345	0.3987	0.3841	0.0237	0.1516	0.3646		0.9375	16	1	5	FALSE	conserved	D:15 N:1
642	G			16	0		0	0							1	16	1	5	FALSE	conserved	G:16
643	D			16	0		0	0							1	16	1	5	FALSE	conserved	D:16
644	R			16	0		0.3373	0.1117	0.3311	0.3857	0	-0.5715	1		0.9375	16	1	5	FALSE	conserved	R:15 W:1
645	F			16	0		0	0							1	16	1	5	FALSE	conserved	F:16
646	W			16	0		0	0							1	16	1	5	FALSE	conserved	W:16
647	W			16	0		0	0							1	16	1	5	FALSE	conserved	W:16
648	E	designed		16	0		0.8113	0.8113	1	0.2197	1	5.5839	0.002		0.75	16	1	5	FALSE	diagnostic	E:12 Q:4
649	N			16	0		1.1216	0.896	0.7989	0.2745	0.7227	4.8638	0.004		0.6875	16	1	5	FALSE	diagnostic	N:11 K:4 S:1
650	P			16	0		2.3496	1.4212	0.6049	0.368	0.3748	3.9414	0.001		0.4375	16	1	5	TRUE	indeterminate	P:7 S:3 R:2 E:1 T:1 W:1 Y:1
651	G			16	0		0.8684	0.3928	0.4523	0.3357	0.1755	1.3241	0.1239		0.8125	16	1	5	FALSE	tolerant	G:13 H:2 N:1
652	V			16	0		0	0							1	16	1	5	FALSE	conserved	V:16
653	F			16	0		0	0							1	16	1	5	FALSE	conserved	F:16
654	T			16	0		0.5436	0.5436	1	0.3018	1	5.1428	0.01		0.875	16	1	5	FALSE	diagnostic	T:14 S:2
655	N			16	0		1.805	1.4544	0.8058	0.2756	0.7319	5.6482	0.001		0	16	0	5	FALSE	diagnostic	E:6 K:5 D:4 M:1
656	E			16	0		2.1494	1.9238	0.895	0.3088	0.8482	7.5086	0.001		0.0625	16	0	5	FALSE	diagnostic	K:5 R:4 A:4 Q:2 E:1
657	Q			16	0		0	0							1	16	1	5	FALSE	conserved	Q:16
658	K			16	0		0	0							0	16	0	5	FALSE	conserved	R:16
659	D			16	0		2.2028	1.6738	0.7598	0.3058	0.654	5.5096	0.001		0.25	16	0.8	5	FALSE	diagnostic	D:4 K:4 Q:4 R:3 E:1
660	S			16	0		1.5794	1.5794	1	0.225	1	7.2901	0.001		0.3125	16	1	5	TRUE	diagnostic	A:6 S:5 E:5
661	L			16	0		0	0							1	16	1	5	FALSE	conserved	L:16
662	Q			16	0		2.2579	1.5794	0.6995	0.3127	0.5628	4.9	0.001		0.3125	16	1	5	TRUE	diagnostic	Q:5 A:3 E:3 S:3 R:2
663	K			16	0		1.7744	1.1432	0.6443	0.3222	0.4752	4.1888	0.001		0.5	16	1	5	FALSE	indeterminate	K:8 R:5 Q:1 S:1 H:1
664	M			16	0		2.1266	1.4482	0.681	0.3101	0.5376	4.514	0.002		0.125	16	0.4	5	FALSE	diagnostic	I:5 H:5 V:3 M:2 F:1
665	S			16	0		0	0							1	16	1	5	FALSE	conserved	S:16
666	F			16	0		1.1982	0.9726	0.8117	0.2557	0.747	5.1556	0.001		0.3125	16	1	5	TRUE	diagnostic	L:10 F:5 M:1
667	S			16	0		0.8113	0.5079	0.626	0.2149	0.5236	3.0314	0.016		0.75	16	1	5	FALSE	diagnostic	S:12 P:4
668	R			16	0		0	0							1	16	1	5	FALSE	conserved	R:16
669	L			16	0		1.5794	1.5794	1	0.2291	1	6.971	0.001		0.3125	16	1	5	TRUE	diagnostic	I:6 L:5 V:5
670	V			16	0		0.896	0.3898	0.435	0.1933	0.2997	1.7048	0.0929		0.3125	16	0.4	5	FALSE	indeterminate	I:11 V:5
671	C			16	0		0	0							1	16	1	5	FALSE	conserved	C:16
672	D			16	0		0	0							1	16	1	5	FALSE	conserved	D:16
673	N			16	0		0	0							1	16	1	5	FALSE	conserved	N:16
674	T			16	0		0.3373	0.1117	0.3311	0.3899	0	-0.5848	1		0.9375	16	1	5	FALSE	conserved	T:15 S:1
675	R			16	0		0.6962	0.3928	0.5642	0.2499	0.419	2.1079	0.0749		0	16	0	5	FALSE	indeterminate	G:13 H:3
676	I			16	0		1.1982	0.9726	0.8117	0.2588	0.746	5.0861	0.001		0.625	16	0.8	5	FALSE	diagnostic	I:10 L:5 V:1
677	T			16	0		1.3113	0.4544	0.3466	0.3968	0	-0.9832	1		0.75	16	0.6	5	FALSE	tolerant	T:12 S:1 D:1 P:1 N:1
678	K			16	0		2.0079	1.5794	0.7866	0.3106	0.6905	5.8647	0.001		0.3125	16	1	5	TRUE	diagnostic	T:6 K:5 R:3 H:1 S:1
679	V			16	0		0	0							1	16	1	5	FALSE	conserved	V:16
680	P			16	0		0.896	0.6932	0.7736	0.1927	0.7196	4.3607	0.001		0.6875	16	1	5	FALSE	diagnostic	P:11 S:5
681	R			16	0		2.2806	1.68	0.7367	0.3404	0.6008	5.9469	0.001		0.25	16	0	5	FALSE	diagnostic	L:6 R:4 K:2 V:2 M:1 A:1
682	D			16	0		1.5	0.9938	0.6625	0.242	0.5548	3.8558	0.001		0.5	16	0	5	FALSE	diagnostic	D:8 H:4 N:4
683	P			16	0		1.4056	1.1022	0.7841	0.2482	0.7129	5.135	0.001		0.125	16	0.4	5	FALSE	diagnostic	A:8 I:6 P:2
684	F			16	0		0	0							1	16	1	5	FALSE	conserved	F:16
685	W			16	0		1.7962	1.2428	0.6919	0.2847	0.5692	4.5727	0.002		0	16	0	5	FALSE	diagnostic	Q:7 R:5 K:2 M:2
686	A			16	0		1.9528	1.4238	0.7291	0.3252	0.5985	5.5046	0.001		0.5	16	0.8	5	FALSE	diagnostic	A:8 V:3 S:2 I:2 P:1
687	N			16	0		1.4238	0.9954	0.6991	0.3089	0.5646	4.4033	0.002		0.625	16	1	5	FALSE	diagnostic	N:10 G:4 K:1 S:1
688	S			16	0		2.8585	1.6738	0.5856	0.3804	0.3311	3.777	0.003		0.125	16	0.2	5	FALSE	indeterminate	N:3 K:3 I:3 T:2 S:2 Q:1 A:1 R:1
689	Y			16	0		1.4238	0.9954	0.6991	0.3117	0.5629	4.4696	0.001		0.625	16	1	5	FALSE	diagnostic	Y:10 F:4 H:1 W:1
690	P			16	0		0	0							1	16	1	5	FALSE	conserved	P:16
691	Y			16	0		1.805	1.3294	0.7365	0.2732	0.6375	5.1578	0.001		0	16	0	5	FALSE	diagnostic	Q:6 H:5 R:4 E:1
692	D			16	0		1.4913	0.8373	0.5614	0.2953	0.3776	3.0515	0.008		0.5625	16	0.6	5	FALSE	indeterminate	D:9 G:5 E:1 S:1
693	F			16	0		0	0							1	16	1	5	FALSE	conserved	F:16
694	V			16	0		0.896	0.896	1	0.1962	1	5.9594	0.001		0.6875	16	1	5	FALSE	diagnostic	V:11 E:5
695	D			16	0		1.8829	1.0794	0.5733	0.2782	0.4088	3.3228	0.005		0.3125	16	1	5	TRUE	indeterminate	S:6 D:5 P:3 N:2
696	C			16	0		0	0							1	16	1	5	FALSE	conserved	C:16
697	S			16	0		1.9197	1.1635	0.6061	0.3629	0.3817	3.8826	0.002		0.5625	16	1	5	FALSE	indeterminate	S:9 E:3 R:1 D:1 A:1 N:1
698	A			16	0		2.5778	1.2988	0.5038	0.361	0.2236	2.2723	0.026		0.125	16	0.4	5	FALSE	tolerant	T:4 S:4 R:3 A:2 E:1 D:1 N:1
699	I			16	0		1.1995	0.896	0.747	0.2863	0.6456	4.5389	0.002		0.6875	16	0.4	5	FALSE	diagnostic	I:11 V:3 L:2
700	D	natural_variant	D->N rs8178412	16	0		1.7169	1.0629	0.6191	0.3337	0.4283	3.7051	0.003		0.25	16	0.8	5	FALSE	indeterminate	P:9 D:4 T:1 Q:1 E:1
701	K			16	0		1.9056	1.1022	0.5784	0.3231	0.3771	3.4967	0.007		0.5	16	1	5	FALSE	indeterminate	K:8 G:3 S:3 A:1 R:1
702	L			16	0		0.8113	0.5857	0.7219	0.2231	0.6421	3.4737	0.01		0.75	16	1	5	FALSE	diagnostic	L:12 M:4
703	D			16	0		1.2476	0.5691	0.4562	0.248	0.2769	1.8878	0.0629		0.5625	16	1	5	FALSE	indeterminate	D:9 N:6 K:1
704	L			16	0		0	0							1	16	1	5	FALSE	conserved	L:16
705	S			16	0		2.25	1.2988	0.5772	0.3827	0.3152	3.4946	0.004		0.5	16	0.8	5	FALSE	indeterminate	S:8 E:2 T:2 A:1 G:1 R:1 D:1
706	P			16	0		2.055	1.5794	0.7686	0.3121	0.6636	5.8417	0.001		0.3125	16	1	5	TRUE	diagnostic	A:6 P:5 S:2 L:2 V:1
707	W			16	0		0	0							1	16	1	5	FALSE	conserved	W:16
708	A			16	0		1.1982	1.0732	0.8957	0.2563	0.8597	5.8598	0.001		0.3125	16	1	5	TRUE	diagnostic	R:10 A:5 K:1
709	S			16	0		1.5462	1.5462	1	0.2345	1	6.9635	0.001		0.3125	16	1	5	TRUE	diagnostic	E:7 S:5 G:4
710	V			16	0		2.1863	1.2044	0.5509	0.3189	0.3406	3.0534	0.004		0.125	16	0.4	5	FALSE	indeterminate	T:6 R:3 A:3 K:2 V:2
711	K			10	0.312	MPO	2.171	1	0.4606	0.1943	0.3306	3.0955	0.014		0.181818	11	0.4	5	FALSE	indeterminate	E:3 F:3 K:2 P:1 L:1
712	N			10	0.375		1.6855	1	0.5933	0.1882	0.499	4.8138	0.009		0.3	10	0.6	5	FALSE	indeterminate	P:5 N:3 E:1 K:1

### Sheet: S16 gap by protein
cohort	protein_id	uniprot	jackhmmer_bitscore	columns	mean_gap_fraction	mean_conservation_reported	mean_conservation_gapfree	columns_above_half_gap	share_above_half_gap
data-alphahelical	protein1	O30077	0.1	174	0.3561	0.455	0.4052	43	0.2471
data-alphahelical	protein10	Q16611	0.1	211	0.2853	0.3891	0.3074	51	0.2417
data-alphahelical	protein11	Q9NZD2	0.1	209	0.1512	0.3889	0.3736	27	0.1292
data-alphahelical	protein12	Q2RPE2	0.1	163	0.2034	0.4624	0.4366	23	0.1411
data-alphahelical	protein13	A1L259	0.1	174	0.1246	0.4257	0.443	11	0.0632
data-alphahelical	protein14	Q53VY0	0.1	169	0.2296	0.3653	0.33	29	0.1716
data-alphahelical	protein16	Q07869	0.1	468	0.2681	0.394	0.314	96	0.2051
data-alphahelical	protein17	Q5ZSQ3	0.1	647	0.4001	0.5821	0.6336	226	0.3493
data-alphahelical	protein18	Q9RGD9	0.1	230	0.2373	0.4054	0.3434	47	0.2043
data-alphahelical	protein19	Q5ZUE7	0.1	220	0.2554	0.3619	0.3125	43	0.1955
data-alphahelical	protein2	Q58134	0.1	207	0.3111	0.4386	0.3476	68	0.3285
data-alphahelical	protein21	Q99418	0.1	400	0.3008	0.5135	0.4737	85	0.2125
data-alphahelical	protein22	Q1R1X2	0.1	172	0.2566	0.3188	0.263	33	0.1919
data-alphahelical	protein23	Q9NX46	0.1	363	0.2118	0.3648	0.3051	63	0.1736
data-alphahelical	protein24	P13342	0.1	217	0.1192	0.4447	0.4449	19	0.0876
data-alphahelical	protein25	P09598	0.1	283	0.2547	0.407	0.3492	60	0.212
data-alphahelical	protein26	Q98325	0.1	241	0.3008	0.4376	0.3587	67	0.278
data-alphahelical	protein27	Q46896	0.1	305	0.1799	0.4025	0.364	46	0.1508
data-alphahelical	protein28	Q5ZXU7	0.1	449	0.1085	0.5387	0.5685	21	0.0468
data-alphahelical	protein29	O87798	0.1	498	0.3083	0.4668	0.4007	199	0.3996
data-alphahelical	protein3	Q9HY91	0.1	328	0.3448	0.4509	0.3318	117	0.3567
data-alphahelical	protein30	Q5ZRR7	0.1	286	0.372	0.4851	0.4256	107	0.3741
data-alphahelical	protein33	Q9H0U4	0.3	201	0.1979	0.4035	0.3515	31	0.1542
data-alphahelical	protein35	Q9I1R6	0.1	294	0.2114	0.392	0.3344	50	0.1701
data-alphahelical	protein36	P15882	0.1	459	0.3686	0.4848	0.3575	168	0.366
data-alphahelical	protein37	P13631	0.1	454	0.291	0.4431	0.3538	110	0.2423
data-alphahelical	protein38	Q10714	0.1	615	0.1099	0.4488	0.4571	34	0.0553
data-alphahelical	protein39	P03418	0.1	391	0.1397	0.7121	0.7998	3	0.0077
data-alphahelical	protein4	Q87P32	0.1	387	0.4054	0.505	0.3438	157	0.4057
data-alphahelical	protein40	Q9I1R6	0.1	294	0.2114	0.392	0.3344	50	0.1701
data-alphahelical	protein41	Q5ZRR7	0.1	286	0.372	0.4851	0.4256	107	0.3741
data-alphahelical	protein42	P54922	0.1	357	0.2012	0.3478	0.2976	53	0.1485
data-alphahelical	protein43	Q9WZM9	0.3	312	0.1163	0.3876	0.3864	24	0.0769
data-alphahelical	protein45	P68265	0.1	209	0.1515	0.3891	0.3732	26	0.1244
data-alphahelical	protein46	P24021	0.1	287	0.1564	0.3433	0.3303	25	0.0871
data-alphahelical	protein47	D3K5I7	0.1	245	0.1877	0.337	0.3225	31	0.1265
data-alphahelical	protein48	P84127	0.1	466	0.1375	0.3812	0.3783	30	0.0644
data-alphahelical	protein50	Q8E9K5	0.1	372	0.2477	0.3623	0.3003	51	0.1371
data-alphahelical	protein52	Q15257	0.1	358	0.1805	0.5519	0.4869	57	0.1592
data-alphahelical	protein53	Q5SIM6	0.1	377	0.1272	0.4049	0.4218	11	0.0292
data-alphahelical	protein54	Q06489	0.1	411	0.2443	0.4981	0.4086	87	0.2117
data-alphahelical	protein55	Q9S1A6	0.1	249	0.3941	0.4961	0.3531	104	0.4177
data-alphahelical	protein58	A1B060	0.1	236	0.0605	0.4567	0.4667	10	0.0424
data-alphahelical	protein59	P20457	0.1	528	0.1959	0.4685	0.4265	85	0.161
data-alphahelical	protein6	P74102	0.1	317	0.4667	0.6126	0.4962	146	0.4606
data-alphahelical	protein60	Q15257	0.1	358	0.1805	0.5519	0.4869	57	0.1592
data-alphahelical	protein61	Q9WT50	0.1	605	0.2717	0.5005	0.4756	152	0.2512
data-alphahelical	protein64	Q5WZ95	0.1	376	0.1118	0.3408	0.3334	27	0.0718
data-alphahelical	protein65	Q5ZYC7	0.1	380	0.1159	0.3411	0.3348	28	0.0737
data-alphahelical	protein66	Q9WT50	0.1	605	0.2717	0.5005	0.4756	152	0.2512
data-alphahelical	protein68	Q06489	0.1	411	0.2443	0.4981	0.4086	87	0.2117
data-alphahelical	protein69	Q9L0M9	0.1	560	0.3236	0.5157	0.5287	128	0.2286
data-alphahelical	protein70	A0A0H3LV04	0.1	533	0.3678	0.4279	0.3779	218	0.409
data-alphahelical	protein71	P33673	0.1	301	0.3103	0.4801	0.3858	83	0.2757
data-alphahelical	protein72	P72583	0.1	233	0.3205	0.5022	0.375	89	0.382
data-alphahelical	protein73	Q8RNT4	0.1	685	0.2343	0.473	0.4124	164	0.2394
data-alphahelical	protein74	P72583	0.1	233	0.3205	0.5022	0.375	89	0.382
data-alphahelical	protein76	P0AB83	0.1	211	0.207	0.3869	0.3636	25	0.1185
data-alphahelical	protein77	P45859	0.1	472	0.1054	0.3672	0.3554	39	0.0826
data-alphahelical	protein78	Q8ZPK0	0.1	204	0.1903	0.3555	0.319	25	0.1225
data-alphahelical	protein79	P03072	0.1	688	0.2715	0.4956	0.4586	154	0.2238
data-alphahelical	protein8	A1L259	0.1	174	0.1246	0.4257	0.443	11	0.0632
data-alphahelical	protein80	P45859	0.1	472	0.1054	0.3672	0.3554	39	0.0826
data-alphahelical	protein81	P05327	0.1	484	0.135	0.3582	0.3615	21	0.0434
data-alphahelical	protein82	P11558	0.1	550	0.1314	0.6266	0.6899	3	0.0055
data-alphahelical	protein83	P26332	0.1	476	0.2409	0.278	0.2562	54	0.1134
data-alphahelical	protein84	P07962	0.1	570	0.1471	0.6306	0.6806	22	0.0386
data-alphahelical	protein85	M4T0T6	0.1	521	0.2667	0.3221	0.2856	91	0.1747
data-alphahelical	protein86	Q70KH6	0.5	406	0.0872	0.3937	0.3837	22	0.0542
data-alphahelical	protein87	A9CH39	0.1	507	0.2255	0.3889	0.3449	86	0.1696
data-alphahelical	protein88	P05132	0.7	351	0.2064	0.4916	0.4244	71	0.2023
data-alphahelical	protein9	Q8N4P3	0.1	179	0.3563	0.4401	0.3355	70	0.3911
data-alphahelical	protein90	O05446	0.1	410	0.2167	0.5295	0.515	71	0.1732
data-alphahelical	protein92	A7KH32	0.1	441	0.2068	0.4001	0.3554	67	0.1519
data-alphahelical	protein93	P38913	0.1	306	0.4129	0.5144	0.3291	120	0.3922
data-human	proteinh1	Q08380	0.3	585	0.2412	0.4692	0.4566	154	0.2632
data-human	proteinh10	Q13309	0.3	424	0.355	0.4856	0.3553	159	0.375
data-human	proteinh11	Q13309	0.3	424	0.355	0.4856	0.3553	159	0.375
data-human	proteinh12	P05121	0.1	402	0.139	0.3727	0.3589	32	0.0796
data-human	proteinh13	P37173	0.3	567	0.3892	0.5219	0.3416	221	0.3898
data-human	proteinh14	P17752	0.1	444	0.3652	0.5812	0.4848	207	0.4662
data-human	proteinh15	P01106	0.1	454	0.3517	0.4158	0.3406	142	0.3128
data-human	proteinh16	P12931	0.5	536	0.4009	0.5995	0.4168	245	0.4571
data-human	proteinh17	P09543	0.1	421	0.325	0.4208	0.3718	128	0.304
data-human	proteinh18	Q13867	0.1	455	0.1391	0.4297	0.427	19	0.0418
data-human	proteinh19	O00330	0.1	501	0.2264	0.4874	0.4343	89	0.1776
data-human	proteinh2	P48052	0.1	419	0.3251	0.4225	0.2968	126	0.3007
data-human	proteinh20	P15882	0.1	459	0.3686	0.4848	0.3575	168	0.366
data-human	proteinh21	Q07869	0.1	468	0.2681	0.394	0.314	96	0.2051
data-human	proteinh22	Q9H7Z6	0.1	458	0.2516	0.5417	0.4602	100	0.2183
data-human	proteinh23	Q96KE9	0.1	538	0.4117	0.4994	0.3143	250	0.4647
data-human	proteinh24	P54868	0.1	508	0.3779	0.5344	0.3673	190	0.374
data-human	proteinh25	P00558	0.1	417	0.0973	0.529	0.5295	30	0.0719
data-human	proteinh26	Q3YBR2	0.3	411	0.3387	0.5304	0.422	124	0.3017
data-human	proteinh27	Q02643	0.3	423	0.2565	0.4707	0.3856	106	0.2506
data-human	proteinh28	Q8N0Z6	0.3	440	0.1342	0.4338	0.4546	18	0.0409
data-human	proteinh29	Q96FJ0	0.1	436	0.2365	0.3873	0.4027	27	0.0619
data-human	proteinh3	P26038	0.1	577	0.236	0.4822	0.4297	94	0.1629
data-human	proteinh30	P07602	0.1	524	0.2283	0.4172	0.4313	29	0.0553
data-human	proteinh31	Q00987	0.1	491	0.3006	0.3717	0.3472	130	0.2648
data-human	proteinh32	Q15036	0.1	470	0.3371	0.4877	0.4051	194	0.4128
data-human	proteinh33	Q96E29	0.1	417	0.3957	0.4761	0.2977	171	0.4101
data-human	proteinh34	P13674	0.1	534	0.2128	0.3803	0.3853	28	0.0524
data-human	proteinh35	P13674	0.1	534	0.2128	0.3803	0.3853	28	0.0524
data-human	proteinh36	Q14457	0.3	450	0.1454	0.4418	0.4423	28	0.0622
data-human	proteinh37	Q9BSQ5	0.1	444	0.1921	0.5865	0.6553	20	0.045
data-human	proteinh38	Q9Y6F1	0.1	533	0.1774	0.4023	0.3912	42	0.0788
data-human	proteinh39	Q13188	0.5	491	0.3663	0.5318	0.3571	207	0.4216
data-human	proteinh4	P26038	0.1	577	0.236	0.4822	0.4297	94	0.1629
data-human	proteinh40	Q7Z3B4	0.1	507	0.1146	0.505	0.5344	21	0.0414
data-human	proteinh41	Q7Z3B4	0.1	507	0.1146	0.505	0.5344	21	0.0414
data-human	proteinh42	Q9BVL2	0.1	599	0.3602	0.4736	0.3893	208	0.3472
data-human	proteinh43	Q9BVL2	0.1	599	0.3602	0.4736	0.3893	208	0.3472
data-human	proteinh44	O15091	0.3	583	0.2245	0.4404	0.387	125	0.2144
data-human	proteinh45	Q9BSQ5	0.1	444	0.1921	0.5865	0.6553	20	0.045
data-human	proteinh46	O43776	0.1	548	0.2558	0.4873	0.4048	129	0.2354
data-human	proteinh47	O43776	0.1	548	0.2558	0.4873	0.4048	129	0.2354
data-human	proteinh48	P49902	0.1	561	0.2291	0.5012	0.4743	113	0.2014
data-human	proteinh49	Q9H2S1	0.1	579	0.3723	0.5226	0.4069	221	0.3817
data-human	proteinh5	Q02078	0.3	507	0.217	0.4965	0.5288	28	0.0552
data-human	proteinh50	P41214	0.1	584	0.104	0.3676	0.3894	3	0.0051
data-human	proteinh51	Q9H2S1	0.1	579	0.3723	0.5226	0.4069	221	0.3817
data-human	proteinh52	Q9H040	0.7	489	0.1814	0.4837	0.4764	16	0.0327
data-human	proteinh53	Q9H040	0.7	489	0.1814	0.4837	0.4764	16	0.0327
data-human	proteinh54	Q9Y6K9	0.1	419	0.3932	0.4363	0.2833	164	0.3914
data-human	proteinh55	Q9Y697	0.3	457	0.2053	0.4444	0.3934	85	0.186
data-human	proteinh56	Q8NI99	0.1	470	0.3376	0.4831	0.3624	158	0.3362
data-human	proteinh57	Q14653	0.1	427	0.1856	0.3931	0.4041	34	0.0796
data-human	proteinh58	Q14653	0.1	427	0.1856	0.3931	0.4041	34	0.0796
data-human	proteinh6	Q02078	0.3	507	0.217	0.4965	0.5288	28	0.0552
data-human	proteinh7	P17213	0.1	487	0.1608	0.3064	0.3011	28	0.0575
data-human	proteinh8	P32455	0.1	592	0.2647	0.393	0.3199	146	0.2466
data-human	proteinh9	P13631	0.1	454	0.291	0.4431	0.3538	110	0.2423

### Sheet: S17 sister-state strata
arm	family	subfamilies	sister_benign	sister_pathogenic	other_benign	other_pathogenic
all mapped positions	peroxidases	4	2	0	29	22
all mapped positions	syndecans	4	1	0	6	0
all mapped positions	nectins	4	0	0	2	1
all mapped positions	JAMs	3	0	0	1	4
all mapped positions	Eph receptors	14	21	2	61	19
all mapped positions	FGFRs	4	1	0	28	182
all mapped positions	connexins	5	3	3	22	240
all mapped positions	Na channels	10	13	41	99	762
tree-diagnostic positions only	syndecans	4	1	0	2	0
tree-diagnostic positions only	nectins	4	0	0	1	1
tree-diagnostic positions only	JAMs	3	0	0	0	2
tree-diagnostic positions only	Eph receptors	14	12	0	32	4
tree-diagnostic positions only	FGFRs	4	1	0	5	24
tree-diagnostic positions only	connexins	5	1	1	4	37
tree-diagnostic positions only	Na channels	10	9	17	37	129

### Sheet: S18 assembly exclusions
family_run	gene	accession	organism	reason
ephs	EPHA1	P21709-2	Homo sapiens	second entry for this organism
ephs	EPHA1	P21709-3	Homo sapiens	second entry for this organism
ephs	EPHA1	Q5JZY3	Homo sapiens	primary gene EPHA10
ephs	EPHA1	Q5JZY3-2	Homo sapiens	primary gene EPHA10
ephs	EPHA1	Q5JZY3-3	Homo sapiens	primary gene EPHA10
ephs	EPHA1	Q8BYG9	Mus musculus	primary gene Epha10
ephs	EPHA1	Q8BYG9-2	Mus musculus	primary gene Epha10
ephs	EPHA1	A0A0N4SUP4	Mus musculus	second entry for this organism
ephs	EPHA1	A0A1L8F582	Xenopus laevis	outside Mammalia
ephs	EPHA1	A0A1L8HFE8	Xenopus laevis	outside Mammalia
ephs	EPHA1	A0A1S3F6E0	Dipodomys ordii	primary gene Epha10
ephs	EPHA1	A0A1S3FMG6	Dipodomys ordii	second entry for this organism
ephs	EPHA1	A0A1U7RA42	Mesocricetus auratus	primary gene Epha10
ephs	EPHA1	A0A1U7RMZ0	Alligator sinensis	outside Mammalia
ephs	EPHA1	A0A1U7U1R9	Carlito syrichta	primary gene EPHA10
ephs	EPHA1	A0A1V4JAT5	Patagioenas fasciata monilis	outside Mammalia
ephs	EPHA1	A0A1V4JHX8	Patagioenas fasciata monilis	outside Mammalia
ephs	EPHA1	A0A218UY60	Lonchura striata	outside Mammalia
ephs	EPHA1	A0A218VCY8	Lonchura striata	outside Mammalia
ephs	EPHA1	A0A286ZKI6	Sus scrofa	primary gene EPHA10
ephs	EPHA1	A0A287BFV3	Sus scrofa	primary gene EPHA10
ephs	EPHA1	A0A2I0LRV2	Columba livia	outside Mammalia
ephs	EPHA1	A0A2I0MLS0	Columba livia	outside Mammalia
ephs	EPHA1	A0A2I2Z832	Gorilla gorilla gorilla	primary gene EPHA10
ephs	EPHA1	A0A2I3G8V5	Nomascus leucogenys	primary gene EPHA10
ephs	EPHA1	A0A2I3GM05	Nomascus leucogenys	primary gene EPHA10
ephs	EPHA1	A0A2I3HDS9	Nomascus leucogenys	primary gene EPHA10
ephs	EPHA1	A0A2I3REL7	Pan troglodytes	primary gene EPHA10
ephs	EPHA1	A0A2I3RT25	Pan troglodytes	primary gene EPHA10
ephs	EPHA1	A0A2J8Y6J1	Pongo abelii	primary gene EPHA10
ephs	EPHA1	A0A2J8Y6J4	Pongo abelii	primary gene EPHA10
ephs	EPHA1	A0A2K5RE43	Cebus imitator	primary gene EPHA10
ephs	EPHA1	A0A2K5RE52	Cebus imitator	primary gene EPHA10
ephs	EPHA1	A0A2K5RE67	Cebus imitator	primary gene EPHA10
ephs	EPHA1	A0A2K5S633	Cebus imitator	second entry for this organism
ephs	EPHA1	A0A2K6N9N9	Rhinopithecus roxellana	primary gene EPHA10
ephs	EPHA1	A0A2K6N9P5	Rhinopithecus roxellana	primary gene EPHA10
ephs	EPHA1	A0A2R8MCS8	Callithrix jacchus	primary gene EPHA10
ephs	EPHA1	A0A2U3W3P3	Odobenus rosmarus divergens	primary gene EPHA10
ephs	EPHA1	A0A2Y9GJP2	Neomonachus schauinslandi	primary gene EPHA10
ephs	EPHA1	A0A2Y9HFZ7	Neomonachus schauinslandi	second entry for this organism
ephs	EPHA1	A0A2Y9HGS2	Neomonachus schauinslandi	second entry for this organism
ephs	EPHA1	A0A2Y9N9Q4	Delphinapterus leucas	primary gene EPHA10
ephs	EPHA1	A0A2Y9NDH4	Delphinapterus leucas	primary gene EPHA10
ephs	EPHA1	A0A2Y9NHU6	Delphinapterus leucas	primary gene EPHA10
ephs	EPHA1	A0A2Y9NNV2	Delphinapterus leucas	primary gene EPHA10
ephs	EPHA1	A0A2Y9NTW6	Delphinapterus leucas	second entry for this organism
ephs	EPHA1	A0A2Y9NTX9	Delphinapterus leucas	second entry for this organism
ephs	EPHA1	A0A2Y9QHD0	Trichechus manatus latirostris	primary gene EPHA10
ephs	EPHA1	A0A340X3M6	Lipotes vexillifer	primary gene EPHA10
ephs	EPHA1	A0A341CIU9	Neophocaena asiaeorientalis asiaeorientalis	second entry for this organism
ephs	EPHA1	A0A3B3I159	Oryzias latipes	outside Mammalia
ephs	EPHA1	A0A3B3IFQ3	Oryzias latipes	outside Mammalia
ephs	EPHA1	A0A3Q0GAR7	Alligator sinensis	outside Mammalia
ephs	EPHA1	A0A3Q0GDP5	Alligator sinensis	outside Mammalia
ephs	EPHA1	A0A3Q7PAN3	Callorhinus ursinus	primary gene EPHA10
ephs	EPHA1	A0A452CIW7	Balaenoptera acutorostrata	second entry for this organism
ephs	EPHA1	A0A452FIZ5	Capra hircus	second entry for this organism
ephs	EPHA1	A0A452FSY7	Capra hircus	primary gene EPHA10
ephs	EPHA1	A0A452FT12	Capra hircus	primary gene EPHA10
ephs	EPHA1	A0A452RG15	Ursus americanus	primary gene EPHA10
ephs	EPHA1	A0A452RG64	Ursus americanus	primary gene EPHA10
ephs	EPHA1	A0A452S837	Ursus americanus	second entry for this organism
ephs	EPHA1	A0A4W2D3C7	Bos indicus x Bos taurus	second entry for this organism
ephs	EPHA1	A0A4W2DAQ7	Bos indicus x Bos taurus	primary gene EPHA10
ephs	EPHA1	A0A4W2DFI9	Bos indicus x Bos taurus	primary gene EPHA10
ephs	EPHA1	A0A4W2DG18	Bos indicus x Bos taurus	primary gene EPHA10
ephs	EPHA1	A0A4W2ES08	Bos indicus x Bos taurus	second entry for this organism
ephs	EPHA1	A0A4W2H456	Bos indicus x Bos taurus	primary gene EPHA10
ephs	EPHA1	A0A5B7E6F9	Portunus trituberculatus	outside Mammalia
ephs	EPHA1	A0A5F5PLI7	Equus caballus	primary gene EPHA10
ephs	EPHA1	A0A5F8ANL5	Macaca mulatta	second entry for this organism
ephs	EPHA1	A0A663F042	Aquila chrysaetos chrysaetos	outside Mammalia
ephs	EPHA1	A0A663FGE6	Aquila chrysaetos chrysaetos	outside Mammalia
ephs	EPHA1	A0A663M5K8	Athene cunicularia	outside Mammalia
ephs	EPHA1	A0A665WRZ4	Echeneis naucrates	outside Mammalia
ephs	EPHA1	A0A667G7P7	Lynx canadensis	primary gene EPHA10
ephs	EPHA1	A0A667G7Q1	Lynx canadensis	primary gene EPHA10
ephs	EPHA1	A0A668A0A1	Myripristis murdjan	outside Mammalia
ephs	EPHA1	A0A668AAP9	Myripristis murdjan	outside Mammalia
ephs	EPHA1	A0A669BWX6	Oreochromis niloticus	outside Mammalia
ephs	EPHA1	A0A669CT53	Oreochromis niloticus	outside Mammalia
ephs	EPHA1	A0A669E832	Oreochromis niloticus	outside Mammalia
ephs	EPHA1	A0A669QGQ5	Phasianus colchicus	outside Mammalia
ephs	EPHA1	A0A670JXE8	Podarcis muralis	outside Mammalia
ephs	EPHA1	A0A670ZPM3	Pseudonaja textilis	outside Mammalia
ephs	EPHA1	A0A671DTT9	Rhinolophus ferrumequinum	primary gene EPHA10
ephs	EPHA1	A0A671DY68	Rhinolophus ferrumequinum	primary gene EPHA10
ephs	EPHA1	A0A671VAB9	Sparus aurata	outside Mammalia
ephs	EPHA1	A0A671VBQ9	Sparus aurata	outside Mammalia
ephs	EPHA1	A0A671VBR4	Sparus aurata	outside Mammalia
ephs	EPHA1	A0A671VD84	Sparus aurata	outside Mammalia
ephs	EPHA1	A0A671VD92	Sparus aurata	outside Mammalia
ephs	EPHA1	A0A671VGE4	Sparus aurata	outside Mammalia
ephs	EPHA1	A0A672UJE6	Strigops habroptila	outside Mammalia
ephs	EPHA1	A0A672UZK0	Strigops habroptila	outside Mammalia
ephs	EPHA1	A0A673UNX7	Suricata suricatta	primary gene EPHA10
ephs	EPHA1	A0A673UXW1	Suricata suricatta	primary gene EPHA10
ephs	EPHA1	A0A674GD00	Taeniopygia guttata	outside Mammalia
ephs	EPHA1	A0A674HS23	Taeniopygia guttata	outside Mammalia
ephs	EPHA1	A0A674IN17	Terrapene triunguis	outside Mammalia
ephs	EPHA1	A0A674J121	Terrapene triunguis	outside Mammalia
ephs	EPHA1	A0A674MMY6	Takifugu rubripes	outside Mammalia
ephs	EPHA1	A0A674NWH0	Takifugu rubripes	outside Mammalia
ephs	EPHA1	A0A6I8P465	Ornithorhynchus anatinus	primary gene EPHA10
ephs	EPHA1	A0A6I9HU05	Geospiza fortis	outside Mammalia
ephs	EPHA1	A0A6I9YBH2	Thamnophis sirtalis	outside Mammalia
ephs	EPHA1	A0A6I9YBN3	Thamnophis sirtalis	outside Mammalia
ephs	EPHA1	A0A6J0H816	Lepidothrix coronata	outside Mammalia
ephs	EPHA1	A0A6J0IAT3	Lepidothrix coronata	outside Mammalia
ephs	EPHA1	A0A6J0VEA7	Pogona vitticeps	outside Mammalia
ephs	EPHA1	A0A6J1VF99	Notechis scutatus	outside Mammalia
ephs	EPHA1	A0A6J1VMY6	Notechis scutatus	outside Mammalia
ephs	EPHA1	A0A6J1ZD97	Acinonyx jubatus	primary gene EPHA10
ephs	EPHA1	A0A6J2ASV3	Acinonyx jubatus	second entry for this organism
ephs	EPHA1	A0A6J2BF94	Zalophus californianus	second entry for this organism
ephs	EPHA1	A0A6J2EJN0	Zalophus californianus	primary gene EPHA10
ephs	EPHA1	A0A6J2EUH9	Zalophus californianus	primary gene EPHA10
ephs	EPHA1	A0A6J2GRG0	Pipra filicauda	outside Mammalia
ephs	EPHA1	A0A6J2LTH9	Phyllostomus discolor	primary gene EPHA10
ephs	EPHA1	A0A6J2QLM3	Cottoperca gobio	outside Mammalia
ephs	EPHA1	A0A6J2WFV3	Chanos chanos	outside Mammalia
ephs	EPHA1	A0A6J3B3C4	Vicugna pacos	primary gene EPHA10
ephs	EPHA1	A0A6J3DKS3	Aythya fuligula	outside Mammalia
ephs	EPHA1	A0A6J3E4X7	Aythya fuligula	outside Mammalia
ephs	EPHA1	A0A6J3E8H0	Aythya fuligula	outside Mammalia
ephs	EPHA1	A0A6J3E9X4	Aythya fuligula	outside Mammalia
ephs	EPHA1	A0A6J3FB65	Sapajus apella	primary gene EPHA10
ephs	EPHA1	A0A6J3FBH9	Sapajus apella	primary gene EPHA10
ephs	EPHA1	A0A6J3FBS1	Sapajus apella	primary gene EPHA10
ephs	EPHA1	A0A6J3PUP6	Tursiops truncatus	primary gene EPHA10
ephs	EPHA1	A0A6J3RXM9	Tursiops truncatus	second entry for this organism
ephs	EPHA1	A0A6J3RXP6	Tursiops truncatus	second entry for this organism
ephs	EPHA1	A0A6J3RYC9	Tursiops truncatus	second entry for this organism
ephs	EPHA1	A0A6P3FN84	Octodon degus	primary gene Epha10
ephs	EPHA1	A0A6P3HV23	Bison bison bison	second entry for this organism
ephs	EPHA1	A0A6P3HV64	Bison bison bison	second entry for this organism
ephs	EPHA1	A0A6P5B916	Bos indicus	primary gene EPHA10
ephs	EPHA1	A0A6P5K235	Phascolarctos cinereus	primary gene EPHA10
ephs	EPHA1	A0A6P5LDG1	Phascolarctos cinereus	second entry for this organism
ephs	EPHA1	A0A6P5PSK3	Mus caroli	primary gene Epha10
ephs	EPHA1	A0A6P6BX97	Pteropus vampyrus	primary gene EPHA10
ephs	EPHA1	A0A6P6E9G6	Octodon degus	second entry for this organism
ephs	EPHA1	A0A6P6I225	Puma concolor	primary gene EPHA10
ephs	EPHA1	A0A6P6RJM7	Carassius auratus	outside Mammalia
ephs	EPHA1	A0A6P6RKG1	Carassius auratus	outside Mammalia
ephs	EPHA1	A0A6P7JK56	Parambassis ranga	outside Mammalia
ephs	EPHA1	A0A6P7WPC1	Microcaecilia unicolor	outside Mammalia
ephs	EPHA1	A0A6P8NWC1	Geotrypetes seraphini	outside Mammalia
ephs	EPHA1	A0A6P8PHA3	Geotrypetes seraphini	outside Mammalia
ephs	EPHA1	A0A6P8Q096	Geotrypetes seraphini	outside Mammalia
ephs	EPHA1	A0A6P8RYY9	Geotrypetes seraphini	outside Mammalia
ephs	EPHA1	A0A6P8S1W5	Geotrypetes seraphini	outside Mammalia
ephs	EPHA1	A0A6P9BET4	Pantherophis guttatus	outside Mammalia
ephs	EPHA1	A0A6P9BFR2	Pantherophis guttatus	outside Mammalia
ephs	EPHA1	A0A7F8RCH8	Leptonychotes weddellii	primary gene EPHA10
ephs	EPHA1	A0A7K4JBR7	Geococcyx californianus	outside Mammalia
ephs	EPHA1	A0A7K4JGJ9	Geococcyx californianus	outside Mammalia
ephs	EPHA1	A0A7K4K8Y5	Crypturellus soui	outside Mammalia
ephs	EPHA1	A0A7K4L875	Crypturellus undulatus	outside Mammalia
ephs	EPHA1	A0A7K4Q1F6	Melospiza melodia	outside Mammalia
ephs	EPHA1	A0A7K4QIP7	Neopipo cinnamomea	outside Mammalia
ephs	EPHA1	A0A7K4QVD4	Neopipo cinnamomea	outside Mammalia
ephs	EPHA1	A0A7K4RRV8	Columbina picui	outside Mammalia
ephs	EPHA1	A0A7K4TSP4	Sinosuthora webbiana	outside Mammalia
ephs	EPHA1	A0A7K4TSW5	Sinosuthora webbiana	outside Mammalia
ephs	EPHA1	A0A7K4VJS1	Emberiza fucata	outside Mammalia
ephs	EPHA1	A0A7K4WMT0	Tachuris rubrigastra	outside Mammalia
ephs	EPHA1	A0A7K4WQD2	Tachuris rubrigastra	outside Mammalia
ephs	EPHA1	A0A7K4X895	Regulus satrapa	outside Mammalia
ephs	EPHA1	A0A7K4XVZ8	Regulus satrapa	outside Mammalia
ephs	EPHA1	A0A7K4Z1S3	Bucorvus abyssinicus	outside Mammalia
ephs	EPHA1	A0A7K4Z3V1	Bucorvus abyssinicus	outside Mammalia
ephs	EPHA1	A0A7K4ZXB3	Centropus unirufus	outside Mammalia
ephs	EPHA1	A0A7K5A0E5	Centropus unirufus	outside Mammalia
ephs	EPHA1	A0A7K5ARF5	Furnarius figulus	outside Mammalia
ephs	EPHA1	A0A7K5BF59	Furnarius figulus	outside Mammalia
ephs	EPHA1	A0A7K5CDP3	Motacilla alba	outside Mammalia
ephs	EPHA1	A0A7K5CKU3	Motacilla alba	outside Mammalia
ephs	EPHA1	A0A7K5CQQ4	Pachyramphus minor	outside Mammalia
ephs	EPHA1	A0A7K5D7R4	Pachyramphus minor	outside Mammalia
ephs	EPHA1	A0A7K5DUE3	Polioptila caerulea	outside Mammalia
ephs	EPHA1	A0A7K5EQE1	Polioptila caerulea	outside Mammalia
ephs	EPHA1	A0A7K5F1W6	Probosciger aterrimus	outside Mammalia
ephs	EPHA1	A0A7K5F2N4	Probosciger aterrimus	outside Mammalia
ephs	EPHA1	A0A7K5GKF4	Chunga burmeisteri	outside Mammalia
ephs	EPHA1	A0A7K5GZE7	Chunga burmeisteri	outside Mammalia
ephs	EPHA1	A0A7K5HVJ8	Crotophaga sulcirostris	outside Mammalia
ephs	EPHA1	A0A7K5I7U6	Crotophaga sulcirostris	outside Mammalia
ephs	EPHA1	A0A7K5JHH7	Toxostoma redivivum	outside Mammalia
ephs	EPHA1	A0A7K5K6K6	Mionectes macconnelli	outside Mammalia
ephs	EPHA1	A0A7K5KRH1	Vireo altiloquus	outside Mammalia
ephs	EPHA1	A0A7K5LK78	Vireo altiloquus	outside Mammalia
ephs	EPHA1	A0A7K5M492	Cardinalis cardinalis	outside Mammalia
ephs	EPHA1	A0A7K5MG92	Cardinalis cardinalis	outside Mammalia
ephs	EPHA1	A0A7K5MLH6	Cardinalis cardinalis	outside Mammalia
ephs	EPHA1	A0A7K5N1E3	Chroicocephalus maculipennis	outside Mammalia
ephs	EPHA1	A0A7K5NFA3	Chroicocephalus maculipennis	outside Mammalia
ephs	EPHA1	A0A7K5PS35	Erythrocercus mccallii	outside Mammalia
ephs	EPHA1	A0A7K5Q740	Erythrocercus mccallii	outside Mammalia
ephs	EPHA1	A0A7K5QRC7	Prunella himalayana	outside Mammalia
ephs	EPHA1	A0A7K5QWV9	Prunella himalayana	outside Mammalia
ephs	EPHA1	A0A7K5RQJ2	Lanius ludovicianus	outside Mammalia
ephs	EPHA1	A0A7K5SHS9	Urocynchramus pylzowi	outside Mammalia
ephs	EPHA1	A0A7K5SND6	Urocynchramus pylzowi	outside Mammalia
ephs	EPHA1	A0A7K5TL70	Cephalopterus ornatus	outside Mammalia
ephs	EPHA1	A0A7K5VJF9	Platysteira castanea	outside Mammalia
ephs	EPHA1	A0A7K5WDV6	Hylia prasina	outside Mammalia
ephs	EPHA1	A0A7K5WHL3	Hylia prasina	outside Mammalia
ephs	EPHA1	A0A7K5XTL4	Dromas ardeola	outside Mammalia
ephs	EPHA1	A0A7K5Y389	Dromas ardeola	outside Mammalia
ephs	EPHA1	A0A7K5YHW0	Pterocles burchelli	outside Mammalia
ephs	EPHA1	A0A7K5Z312	Pterocles burchelli	outside Mammalia
ephs	EPHA1	A0A7K5ZE88	Onychorhynchus coronatus	outside Mammalia
ephs	EPHA1	A0A7K5ZWL1	Onychorhynchus coronatus	outside Mammalia
ephs	EPHA1	A0A7K6BCM7	Upupa epops	outside Mammalia
ephs	EPHA1	A0A7K6BNG2	Ptilonorhynchus violaceus	outside Mammalia
ephs	EPHA1	A0A7K6CJA8	Ptilonorhynchus violaceus	outside Mammalia
ephs	EPHA1	A0A7K6CZ04	Origma solitaria	outside Mammalia
ephs	EPHA1	A0A7K6D0J4	Origma solitaria	outside Mammalia
ephs	EPHA1	A0A7K6DUI5	Grantiella picta	outside Mammalia
ephs	EPHA1	A0A7K6EXB8	Grantiella picta	outside Mammalia
ephs	EPHA1	A0A7K6FF12	Daphoenositta chrysoptera	outside Mammalia
ephs	EPHA1	A0A7K6GKW6	Malurus elegans	outside Mammalia
ephs	EPHA1	A0A7K6H363	Malurus elegans	outside Mammalia
ephs	EPHA1	A0A7K6I778	Dasyornis broadbenti	outside Mammalia
ephs	EPHA1	A0A7K6IBM3	Dasyornis broadbenti	outside Mammalia
ephs	EPHA1	A0A7K6IK96	Machaerirhynchus nigripectus	outside Mammalia
ephs	EPHA1	A0A7K6IU40	Machaerirhynchus nigripectus	outside Mammalia
ephs	EPHA1	A0A7K6K284	Oreocharis arfaki	outside Mammalia
ephs	EPHA1	A0A7K6K9U1	Oreocharis arfaki	outside Mammalia
ephs	EPHA1	A0A7K6KUX7	Falcunculus frontatus	outside Mammalia
ephs	EPHA1	A0A7K6LMB5	Falcunculus frontatus	outside Mammalia
ephs	EPHA1	A0A7K6MAC6	Panurus biarmicus	outside Mammalia
ephs	EPHA1	A0A7K6MMK8	Panurus biarmicus	outside Mammalia
ephs	EPHA1	A0A7K6NFG4	Pedionomus torquatus	outside Mammalia
ephs	EPHA1	A0A7K6NVD0	Pedionomus torquatus	outside Mammalia
ephs	EPHA1	A0A7K6PSH5	Ifrita kowaldi	outside Mammalia
ephs	EPHA1	A0A7K6PUA7	Ifrita kowaldi	outside Mammalia
ephs	EPHA1	A0A7K6QLD1	Climacteris rufus	outside Mammalia
ephs	EPHA1	A0A7K6RT01	Rhynochetos jubatus	outside Mammalia
ephs	EPHA1	A0A7K6S2U2	Rhynochetos jubatus	outside Mammalia
ephs	EPHA1	A0A7K6T8P4	Caloenas nicobarica	outside Mammalia
ephs	EPHA1	A0A7K6TMJ4	Aegotheles bennettii	outside Mammalia
ephs	EPHA1	A0A7K6V7P4	Notiomystis cincta	outside Mammalia
ephs	EPHA1	A0A7K6V7T0	Notiomystis cincta	outside Mammalia
ephs	EPHA1	A0A7K6W3W1	Steatornis caripensis	outside Mammalia
ephs	EPHA1	A0A7K6WT00	Steatornis caripensis	outside Mammalia
ephs	EPHA1	A0A7K6X6C1	Promerops cafer	outside Mammalia
ephs	EPHA1	A0A7K6XMW2	Promerops cafer	outside Mammalia
ephs	EPHA1	A0A7K6YNC1	Alca torda	outside Mammalia
ephs	EPHA1	A0A7K6Z310	Alca torda	outside Mammalia
ephs	EPHA1	A0A7K6Z986	Alca torda	outside Mammalia
ephs	EPHA1	A0A7K6ZSN4	Nothoprocta pentlandii	outside Mammalia
ephs	EPHA1	A0A7K7A2M1	Nothoprocta pentlandii	outside Mammalia
ephs	EPHA1	A0A7K7AY48	Nothoprocta ornata	outside Mammalia
ephs	EPHA1	A0A7K7BE83	Nothoprocta ornata	outside Mammalia
ephs	EPHA1	A0A7K7CIY3	Aphelocoma coerulescens	outside Mammalia
ephs	EPHA1	A0A7K7CMC3	Aphelocoma coerulescens	outside Mammalia
ephs	EPHA1	A0A7K7D331	Pheucticus melanocephalus	outside Mammalia
ephs	EPHA1	A0A7K7D4V2	Pheucticus melanocephalus	outside Mammalia
ephs	EPHA1	A0A7K7DP63	Pheucticus melanocephalus	outside Mammalia
ephs	EPHA1	A0A7K7EML4	Sylvia atricapilla	outside Mammalia
ephs	EPHA1	A0A7K7ER32	Sylvia atricapilla	outside Mammalia
ephs	EPHA1	A0A7K7F043	Chionis minor	outside Mammalia
ephs	EPHA1	A0A7K7GFJ9	Erithacus rubecula	outside Mammalia
ephs	EPHA1	A0A7K7GXH8	Erithacus rubecula	outside Mammalia
ephs	EPHA1	A0A7K7ICA3	Loxia curvirostra	outside Mammalia
ephs	EPHA1	A0A7K7IE32	Loxia curvirostra	outside Mammalia
ephs	EPHA1	A0A7K7JTS1	Agelaius phoeniceus	outside Mammalia
ephs	EPHA1	A0A7K7L3T6	Asarcornis scutulata	outside Mammalia
ephs	EPHA1	A0A7K7LM31	Asarcornis scutulata	outside Mammalia
ephs	EPHA1	A0A7K7M6U1	Brachypodius melanocephalos	outside Mammalia
ephs	EPHA1	A0A7K7M7P6	Brachypodius melanocephalos	outside Mammalia
ephs	EPHA1	A0A7K7NE01	Haliaeetus albicilla	outside Mammalia
ephs	EPHA1	A0A7K7NIW8	Haliaeetus albicilla	outside Mammalia
ephs	EPHA1	A0A7K7PWZ4	Acrocephalus arundinaceus	outside Mammalia
ephs	EPHA1	A0A7K7PYB5	Acrocephalus arundinaceus	outside Mammalia
ephs	EPHA1	A0A7K7Q1U5	Acrocephalus arundinaceus	outside Mammalia
ephs	EPHA1	A0A7K7QI53	Poecile atricapillus	outside Mammalia
ephs	EPHA1	A0A7K7S6E3	Nesospiza acunhae	outside Mammalia
ephs	EPHA1	A0A7K7SGG9	Sapayoa aenigma	outside Mammalia
ephs	EPHA1	A0A7K7SN12	Sapayoa aenigma	outside Mammalia
ephs	EPHA1	A0A7K7UL30	Ibidorhyncha struthersii	outside Mammalia
ephs	EPHA1	A0A7K7VKD1	Eudromia elegans	outside Mammalia
ephs	EPHA1	A0A7K7VKQ7	Eudromia elegans	outside Mammalia
ephs	EPHA1	A0A7K7WRS4	Nothocercus julius	outside Mammalia
ephs	EPHA1	A0A7K7XHN4	Mohoua ochrocephala	outside Mammalia
ephs	EPHA1	A0A7K7XLJ2	Mohoua ochrocephala	outside Mammalia
ephs	EPHA1	A0A7K7YFC4	Thryothorus ludovicianus	outside Mammalia
ephs	EPHA1	A0A7K7YSV6	Thryothorus ludovicianus	outside Mammalia
ephs	EPHA1	A0A7K7Z800	Melanocharis versteri	outside Mammalia
ephs	EPHA1	A0A7K8AGP6	Cnemophilus loriae	outside Mammalia
ephs	EPHA1	A0A7K8CHB4	Rhagologus leucostigma	outside Mammalia
ephs	EPHA1	A0A7K8DER9	Eulacestoma nigropectus	outside Mammalia
ephs	EPHA1	A0A7K8EB20	Leucopsar rothschildi	outside Mammalia
ephs	EPHA1	A0A7K8FAL6	Struthidea cinerea	outside Mammalia
ephs	EPHA1	A0A7K8GJA9	Orthonyx spaldingii	outside Mammalia
ephs	EPHA1	A0A7K8H4C6	Orthonyx spaldingii	outside Mammalia
ephs	EPHA1	A0A7K8HBF4	Aleadryas rufinucha	outside Mammalia
ephs	EPHA1	A0A7K8HWU3	Aleadryas rufinucha	outside Mammalia
ephs	EPHA1	A0A7K8ITL8	Chaetorhynchus papuensis	outside Mammalia
ephs	EPHA1	A0A7K8J5R8	Chaetorhynchus papuensis	outside Mammalia
ephs	EPHA1	A0A7K8K824	Lophotis ruficrista	outside Mammalia
ephs	EPHA1	A0A7K8KES4	Lophotis ruficrista	outside Mammalia
ephs	EPHA1	A0A7K8L862	Ardeotis kori	outside Mammalia
ephs	EPHA1	A0A7K8M683	Ptilorrhoa leucosticta	outside Mammalia
ephs	EPHA1	A0A7K8MH84	Ptilorrhoa leucosticta	outside Mammalia
ephs	EPHA1	A0A7K8NS60	Casuarius casuarius	outside Mammalia
ephs	EPHA1	A0A7K8P4H3	Cochlearius cochlearius	outside Mammalia
ephs	EPHA1	A0A7K8PR64	Cochlearius cochlearius	outside Mammalia
ephs	EPHA1	A0A7K8QV09	Smithornis capensis	outside Mammalia
ephs	EPHA1	A0A7K8QZD6	Smithornis capensis	outside Mammalia
ephs	EPHA1	A0A7K8S326	Rhodinocichla rosea	outside Mammalia
ephs	EPHA1	A0A7K8S5Z2	Rhodinocichla rosea	outside Mammalia
ephs	EPHA1	A0A7K8SM45	Nyctibius bracteatus	outside Mammalia
ephs	EPHA1	A0A7K8TE95	Nyctibius bracteatus	outside Mammalia
ephs	EPHA1	A0A7K8TS51	Oceanites oceanicus	outside Mammalia
ephs	EPHA1	A0A7K8TZ78	Oceanites oceanicus	outside Mammalia
ephs	EPHA1	A0A7K8VAY7	Ciccaba nigrolineata	outside Mammalia
ephs	EPHA1	A0A7K8VC66	Ciccaba nigrolineata	outside Mammalia
ephs	EPHA1	A0A7K8WEJ3	Sclerurus mexicanus	outside Mammalia
ephs	EPHA1	A0A7K8WKU5	Sclerurus mexicanus	outside Mammalia
ephs	EPHA1	A0A7K8XCN4	Eubucco bourcierii	outside Mammalia
ephs	EPHA1	A0A7K8XL55	Eubucco bourcierii	outside Mammalia
ephs	EPHA1	A0A7K8YEG2	Sakesphorus luctuosus	outside Mammalia
ephs	EPHA1	A0A7K8Z8Q2	Sakesphorus luctuosus	outside Mammalia
ephs	EPHA1	A0A7K8ZEV4	Grallaria varia	outside Mammalia
ephs	EPHA1	A0A7K8ZJ55	Grallaria varia	outside Mammalia
ephs	EPHA1	A0A7K9C829	Psilopogon haemacephalus	outside Mammalia
ephs	EPHA1	A0A7K9CA97	Psilopogon haemacephalus	outside Mammalia
ephs	EPHA1	A0A7K9D7E8	Hemiprocne comata	outside Mammalia
ephs	EPHA1	A0A7K9D8U6	Hemiprocne comata	outside Mammalia
ephs	EPHA1	A0A7K9E3T4	Baryphthengus martii	outside Mammalia
ephs	EPHA1	A0A7K9EKC9	Baryphthengus martii	outside Mammalia
ephs	EPHA1	A0A7K9FGP0	Stercorarius parasiticus	outside Mammalia
ephs	EPHA1	A0A7K9G5F8	Loxia leucoptera	outside Mammalia
ephs	EPHA1	A0A7K9GPW7	Loxia leucoptera	outside Mammalia
ephs	EPHA1	A0A7K9HQR9	Bucco capensis	outside Mammalia
ephs	EPHA1	A0A7K9HXI2	Bucco capensis	outside Mammalia
ephs	EPHA1	A0A7K9J8V4	Myiagra hebetior	outside Mammalia
ephs	EPHA1	A0A7K9K4X5	Dicaeum eximium	outside Mammalia
ephs	EPHA1	A0A7K9LL23	Rhabdornis inornatus	outside Mammalia
ephs	EPHA1	A0A7K9LVU2	Oceanodroma tethys	outside Mammalia
ephs	EPHA1	A0A7K9MA48	Oceanodroma tethys	outside Mammalia
ephs	EPHA1	A0A7K9N2V2	Edolisoma coerulescens	outside Mammalia
ephs	EPHA1	A0A7K9NV90	Edolisoma coerulescens	outside Mammalia
ephs	EPHA1	A0A7K9PEN2	Pachycephala philippinensis	outside Mammalia
ephs	EPHA1	A0A7K9Q8R3	Irena cyanogastra	outside Mammalia
ephs	EPHA1	A0A7K9RFJ4	Sterrhoptilus dennistouni	outside Mammalia
ephs	EPHA1	A0A7K9SG90	Galbula dea	outside Mammalia
ephs	EPHA1	A0A7K9TUU3	Chloroceryle aenea	outside Mammalia
ephs	EPHA1	A0A7K9U603	Chloroceryle aenea	outside Mammalia
ephs	EPHA1	A0A7K9UY23	Anseranas semipalmata	outside Mammalia
ephs	EPHA1	A0A7K9V835	Anseranas semipalmata	outside Mammalia
ephs	EPHA1	A0A7K9WHY7	Rhipidura dahli	outside Mammalia
ephs	EPHA1	A0A7K9WTM4	Rhipidura dahli	outside Mammalia
ephs	EPHA1	A0A7K9X8Z6	Psophia crepitans	outside Mammalia
ephs	EPHA1	A0A7K9Z0V1	Odontophorus gujanensis	outside Mammalia
ephs	EPHA1	A0A7K9ZVW2	Dicrurus megarhynchus	outside Mammalia
ephs	EPHA1	A0A7L0APA1	Ciconia maguari	outside Mammalia
ephs	EPHA1	A0A7L0B6B8	Ciconia maguari	outside Mammalia
ephs	EPHA1	A0A7L0BBG5	Spizaetus tyrannus	outside Mammalia
ephs	EPHA1	A0A7L0BM08	Spizaetus tyrannus	outside Mammalia
ephs	EPHA1	A0A7L0D825	Rostratula benghalensis	outside Mammalia
ephs	EPHA1	A0A7L0DKM2	Rostratula benghalensis	outside Mammalia
ephs	EPHA1	A0A7L0E4I6	Trogon melanurus	outside Mammalia
ephs	EPHA1	A0A7L0EJP7	Trogon melanurus	outside Mammalia
ephs	EPHA1	A0A7L0F1U1	Corythaixoides concolor	outside Mammalia
ephs	EPHA1	A0A7L0FSN7	Corythaixoides concolor	outside Mammalia
ephs	EPHA1	A0A7L0GJI8	Herpetotheres cachinnans	outside Mammalia
ephs	EPHA1	A0A7L0GYK7	Herpetotheres cachinnans	outside Mammalia
ephs	EPHA1	A0A7L0HUV9	Arenaria interpres	outside Mammalia
ephs	EPHA1	A0A7L0IC72	Arenaria interpres	outside Mammalia
ephs	EPHA1	A0A7L0J5Y7	Piprites chloris	outside Mammalia
ephs	EPHA1	A0A7L0JNF2	Chauna torquata	outside Mammalia
ephs	EPHA1	A0A7L0L802	Sylvietta virens	outside Mammalia
ephs	EPHA1	A0A7L0LN31	Sylvietta virens	outside Mammalia
ephs	EPHA1	A0A7L0MC00	Amazona guildingii	outside Mammalia
ephs	EPHA1	A0A7L0NPB2	Formicarius rufipectus	outside Mammalia
ephs	EPHA1	A0A7L0PQ17	Mesembrinibis cayennensis	outside Mammalia
ephs	EPHA1	A0A7L0Q775	Setophaga kirtlandii	outside Mammalia
ephs	EPHA1	A0A7L0QJ68	Setophaga kirtlandii	outside Mammalia
ephs	EPHA1	A0A7L0QXY6	Setophaga kirtlandii	outside Mammalia
ephs	EPHA1	A0A7L0RVY7	Glaucidium brasilianum	outside Mammalia
ephs	EPHA1	A0A7L0S7Z4	Glaucidium brasilianum	outside Mammalia
ephs	EPHA1	A0A7L0SJB7	Podilymbus podiceps	outside Mammalia
ephs	EPHA1	A0A7L0TAA1	Podilymbus podiceps	outside Mammalia
ephs	EPHA1	A0A7L0U5M7	Chordeiles acutipennis	outside Mammalia
ephs	EPHA1	A0A7L0VRV0	Leptocoma aspasia	outside Mammalia
ephs	EPHA1	A0A7L0VTL8	Leptocoma aspasia	outside Mammalia
ephs	EPHA1	A0A7L0WCL6	Alectura lathami	outside Mammalia
ephs	EPHA1	A0A7L0WUF2	Alectura lathami	outside Mammalia
ephs	EPHA1	A0A7L0X2B0	Tyrannus savana	outside Mammalia
ephs	EPHA1	A0A7L0X3Y7	Tyrannus savana	outside Mammalia
ephs	EPHA1	A0A7L0Y7X6	Ploceus nigricollis	outside Mammalia
ephs	EPHA1	A0A7L0YCI1	Ploceus nigricollis	outside Mammalia
ephs	EPHA1	A0A7L0ZKR2	Oxyruncus cristatus	outside Mammalia
ephs	EPHA1	A0A7L0ZTU2	Oxyruncus cristatus	outside Mammalia
ephs	EPHA1	A0A7L1ALK3	Gymnorhina tibicen	outside Mammalia
ephs	EPHA1	A0A7L1BZX0	Illadopsis cleaveri	outside Mammalia
ephs	EPHA1	A0A7L1CT40	Illadopsis cleaveri	outside Mammalia
ephs	EPHA1	A0A7L1D8H4	Serilophus lunatus	outside Mammalia
ephs	EPHA1	A0A7L1DIC6	Serilophus lunatus	outside Mammalia
ephs	EPHA1	A0A7L1EE87	Oenanthe oenanthe	outside Mammalia
ephs	EPHA1	A0A7L1EKK5	Oenanthe oenanthe	outside Mammalia
ephs	EPHA1	A0A7L1FTJ8	Sylvia borin	outside Mammalia
ephs	EPHA1	A0A7L1G5U5	Indicator maculatus	outside Mammalia
ephs	EPHA1	A0A7L1GT63	Indicator maculatus	outside Mammalia
ephs	EPHA1	A0A7L1HDV9	Nycticryphes semicollaris	outside Mammalia
ephs	EPHA1	A0A7L1HZ74	Nycticryphes semicollaris	outside Mammalia
ephs	EPHA1	A0A7L1I885	Smutsornis africanus	outside Mammalia
ephs	EPHA1	A0A7L1IJL9	Smutsornis africanus	outside Mammalia
ephs	EPHA1	A0A7L1JRW9	Rynchops niger	outside Mammalia
ephs	EPHA1	A0A7L1K4J6	Rynchops niger	outside Mammalia
ephs	EPHA1	A0A7L1LDT7	Himantopus himantopus	outside Mammalia
ephs	EPHA1	A0A7L1LWL9	Bombycilla garrulus	outside Mammalia
ephs	EPHA1	A0A7L1M9U0	Bombycilla garrulus	outside Mammalia
ephs	EPHA1	A0A7L1NVH8	Rhinopomastus cyanomelas	outside Mammalia
ephs	EPHA1	A0A7L1P2H8	Rhinopomastus cyanomelas	outside Mammalia
ephs	EPHA1	A0A7L1PM10	Oriolus oriolus	outside Mammalia
ephs	EPHA1	A0A7L1QY13	Cisticola juncidis	outside Mammalia
ephs	EPHA1	A0A7L1R344	Cisticola juncidis	outside Mammalia
ephs	EPHA1	A0A7L1RZ56	Helopsaltes ochotensis	outside Mammalia
ephs	EPHA1	A0A7L1S9P5	Helopsaltes ochotensis	outside Mammalia
ephs	EPHA1	A0A7L1SJ89	Aramus guarauna	outside Mammalia
ephs	EPHA1	A0A7L1TM02	Phainopepla nitens	outside Mammalia
ephs	EPHA1	A0A7L1U1W7	Phainopepla nitens	outside Mammalia
ephs	EPHA1	A0A7L1VHU7	Sitta europaea	outside Mammalia
ephs	EPHA1	A0A7L1VJK4	Sitta europaea	outside Mammalia
ephs	EPHA1	A0A7L1W8P4	Certhia brachydactyla	outside Mammalia
ephs	EPHA1	A0A7L1X580	Thinocorus orbignyianus	outside Mammalia
ephs	EPHA1	A0A7L1YXP2	Scytalopus superciliaris	outside Mammalia
ephs	EPHA1	A0A7L1Z2L0	Scytalopus superciliaris	outside Mammalia
ephs	EPHA1	A0A7L1ZTF6	Leiothrix lutea	outside Mammalia
ephs	EPHA1	A0A7L2A3C2	Leiothrix lutea	outside Mammalia
ephs	EPHA1	A0A7L2BD36	Heliornis fulica	outside Mammalia
ephs	EPHA1	A0A7L2BLC5	Alaudala cheleensis	outside Mammalia
ephs	EPHA1	A0A7L2C4P2	Alaudala cheleensis	outside Mammalia
ephs	EPHA1	A0A7L2CV37	Catharus fuscescens	outside Mammalia
ephs	EPHA1	A0A7L2CYV5	Catharus fuscescens	outside Mammalia
ephs	EPHA1	A0A7L2E3D1	Anthoscopus minutus	outside Mammalia
ephs	EPHA1	A0A7L2E5F8	Anthoscopus minutus	outside Mammalia
ephs	EPHA1	A0A7L2FS16	Quiscalus mexicanus	outside Mammalia
ephs	EPHA1	A0A7L2FWB9	Quiscalus mexicanus	outside Mammalia
ephs	EPHA1	A0A7L2GRX0	Nyctibius grandis	outside Mammalia
ephs	EPHA1	A0A7L2H1L1	Nyctibius grandis	outside Mammalia
ephs	EPHA1	A0A7L2HUW6	Sagittarius serpentarius	outside Mammalia
ephs	EPHA1	A0A7L2IFF6	Semnornis frantzii	outside Mammalia
ephs	EPHA1	A0A7L2IUG1	Semnornis frantzii	outside Mammalia
ephs	EPHA1	A0A7L2J5B9	Cinclus mexicanus	outside Mammalia
ephs	EPHA1	A0A7L2JIM4	Cinclus mexicanus	outside Mammalia
ephs	EPHA1	A0A7L2K7G1	Zosterops hypoxanthus	outside Mammalia
ephs	EPHA1	A0A7L2KNQ8	Zosterops hypoxanthus	outside Mammalia
ephs	EPHA1	A0A7L2LGZ0	Hippolais icterina	outside Mammalia
ephs	EPHA1	A0A7L2LKC4	Hippolais icterina	outside Mammalia
ephs	EPHA1	A0A7L2MXM1	Rhadina sibilatrix	outside Mammalia
ephs	EPHA1	A0A7L2N002	Rhadina sibilatrix	outside Mammalia
ephs	EPHA1	A0A7L2NN01	Pycnonotus jocosus	outside Mammalia
ephs	EPHA1	A0A7L2P8Q8	Pycnonotus jocosus	outside Mammalia
ephs	EPHA1	A0A7L2QE32	Hypocryptadius cinnamomeus	outside Mammalia
ephs	EPHA1	A0A7L2QQW3	Oxylabes madagascariensis	outside Mammalia
ephs	EPHA1	A0A7L2R8D2	Oxylabes madagascariensis	outside Mammalia
ephs	EPHA1	A0A7L2RIE8	Neodrepanis coruscans	outside Mammalia
ephs	EPHA1	A0A7L2SPC1	Mystacornis crossleyi	outside Mammalia
ephs	EPHA1	A0A7L2TCV1	Pomatostomus ruficeps	outside Mammalia
ephs	EPHA1	A0A7L2U5K9	Balaeniceps rex	outside Mammalia
ephs	EPHA1	A0A7L2UL49	Balaeniceps rex	outside Mammalia
ephs	EPHA1	A0A7L2V5E1	Brachypteracias leptosomus	outside Mammalia
ephs	EPHA1	A0A7L2W0B7	Brachypteracias leptosomus	outside Mammalia
ephs	EPHA1	A0A7L2W280	Pandion haliaetus	outside Mammalia
ephs	EPHA1	A0A7L2W2J8	Brachypteracias leptosomus	outside Mammalia
ephs	EPHA1	A0A7L2WTA2	Pandion haliaetus	outside Mammalia
ephs	EPHA1	A0A7L2XB60	Erpornis zantholeuca	outside Mammalia
ephs	EPHA1	A0A7L2XET8	Erpornis zantholeuca	outside Mammalia
ephs	EPHA1	A0A7L2YSB3	Jacana jacana	outside Mammalia
ephs	EPHA1	A0A7L2YVE5	Jacana jacana	outside Mammalia
ephs	EPHA1	A0A7L2ZME8	Prunella fulvescens	outside Mammalia
ephs	EPHA1	A0A7L3A827	Prunella fulvescens	outside Mammalia
ephs	EPHA1	A0A7L3AA52	Prunella fulvescens	outside Mammalia
ephs	EPHA1	A0A7L3BEX9	Syrrhaptes paradoxus	outside Mammalia
ephs	EPHA1	A0A7L3BHT8	Syrrhaptes paradoxus	outside Mammalia
ephs	EPHA1	A0A7L3CAG2	Pelecanoides urinatrix	outside Mammalia
ephs	EPHA1	A0A7L3CIG3	Pelecanoides urinatrix	outside Mammalia
ephs	EPHA1	A0A7L3CPN3	Pluvianellus socialis	outside Mammalia
ephs	EPHA1	A0A7L3D3B2	Pluvianellus socialis	outside Mammalia
ephs	EPHA1	A0A7L3E9W1	Chaetops frenatus	outside Mammalia
ephs	EPHA1	A0A7L3F4J6	Zapornia atra	outside Mammalia
ephs	EPHA1	A0A7L3G3G3	Anhinga rufa	outside Mammalia
ephs	EPHA1	A0A7L3G9I3	Anhinga rufa	outside Mammalia
ephs	EPHA1	A0A7L3H066	Buphagus erythrorhynchus	outside Mammalia
ephs	EPHA1	A0A7L3HV14	Pardalotus punctatus	outside Mammalia
ephs	EPHA1	A0A7L3IM02	Pardalotus punctatus	outside Mammalia
ephs	EPHA1	A0A7L3IXK2	Thalassarche chlororhynchos	outside Mammalia
ephs	EPHA1	A0A7L3KAQ7	Drymodes brunneopygia	outside Mammalia
ephs	EPHA1	A0A7L3KR58	Drymodes brunneopygia	outside Mammalia
ephs	EPHA1	A0A7L3LKG7	Turnix velox	outside Mammalia
ephs	EPHA1	A0A7L3LZ28	Turnix velox	outside Mammalia
ephs	EPHA1	A0A7L3MMW9	Horornis vulcanius	outside Mammalia
ephs	EPHA1	A0A7L3MSS0	Horornis vulcanius	outside Mammalia
ephs	EPHA1	A0A7L3N7T5	Oreotrochilus melanogaster	outside Mammalia
ephs	EPHA1	A0A7L3NLN4	Oreotrochilus melanogaster	outside Mammalia
ephs	EPHA1	A0A7L3P2T2	Xiphorhynchus elegans	outside Mammalia
ephs	EPHA1	A0A7L3PQP2	Xiphorhynchus elegans	outside Mammalia
ephs	EPHA1	A0A7L3Q9K9	Cettia cetti	outside Mammalia
ephs	EPHA1	A0A7L3QYB8	Cettia cetti	outside Mammalia
ephs	EPHA1	A0A7L3RV58	Cepphus grylle	outside Mammalia
ephs	EPHA1	A0A7L3S3C4	Cepphus grylle	outside Mammalia
ephs	EPHA1	A0A7L3T834	Rissa tridactyla	outside Mammalia
ephs	EPHA1	A0A7L3TDV7	Rissa tridactyla	outside Mammalia
ephs	EPHA1	A0A7L3TNY9	Uria aalge	outside Mammalia
ephs	EPHA1	A0A7L3U7H9	Uria aalge	outside Mammalia
ephs	EPHA1	A0A7L3VX65	Molothrus ater	outside Mammalia
ephs	EPHA1	A0A7L3WUM5	Atlantisia rogersi	outside Mammalia
ephs	EPHA1	A0A7L3WXG8	Atlantisia rogersi	outside Mammalia
ephs	EPHA1	A0A7L3X770	Calonectris borealis	outside Mammalia
ephs	EPHA1	A0A7L3XSA4	Calonectris borealis	outside Mammalia
ephs	EPHA1	A0A7L3XYK6	Calonectris borealis	outside Mammalia
ephs	EPHA1	A0A7L3YS16	Fregetta grallaria	outside Mammalia
ephs	EPHA1	A0A7L3Z1Z6	Fregetta grallaria	outside Mammalia
ephs	EPHA1	A0A7L3ZU92	Circaetus pectoralis	outside Mammalia
ephs	EPHA1	A0A7L4A6N6	Circaetus pectoralis	outside Mammalia
ephs	EPHA1	A0A7L4B6K0	Phaetusa simplex	outside Mammalia
ephs	EPHA1	A0A7L4BI13	Phaetusa simplex	outside Mammalia
ephs	EPHA1	A0A7L4CIS3	Nyctiprogne leucopyga	outside Mammalia
ephs	EPHA1	A0A7L4DMX2	Eurystomus gularis	outside Mammalia
ephs	EPHA1	A0A7L4DRX6	Eurystomus gularis	outside Mammalia
ephs	EPHA1	A0A7L4FB61	Pampusana beccarii	outside Mammalia
ephs	EPHA1	A0A7L4FW33	Pampusana beccarii	outside Mammalia
ephs	EPHA1	A0A7L4GVM3	Podargus strigoides	outside Mammalia
ephs	EPHA1	A0A7L4H7V9	Podargus strigoides	outside Mammalia
ephs	EPHA1	A0A7L4HXP7	Scopus umbretta	outside Mammalia
ephs	EPHA1	A0A7L4J418	Pomatorhinus ruficollis	outside Mammalia
ephs	EPHA1	A0A7L4JF51	Pomatorhinus ruficollis	outside Mammalia
ephs	EPHA1	A0A7L4K1Z2	Ceuthmochares aereus	outside Mammalia
ephs	EPHA1	A0A7L4K8B0	Ceuthmochares aereus	outside Mammalia
ephs	EPHA1	A0A7L4L542	Callaeas wilsoni	outside Mammalia
ephs	EPHA1	A0A7L4L6Z8	Callaeas wilsoni	outside Mammalia
ephs	EPHA1	A0A7L4MDV9	Glareola pratincola	outside Mammalia
ephs	EPHA1	A0A7L4MN91	Glareola pratincola	outside Mammalia
ephs	EPHA1	A0A7L4MR83	Glareola pratincola	outside Mammalia
ephs	EPHA1	A0A7L4MUV8	Ceyx cyanopectus	outside Mammalia
ephs	EPHA1	A0A7L4MVI1	Ceyx cyanopectus	outside Mammalia
ephs	EPHA1	A0A7M4E304	Crocodylus porosus	outside Mammalia
ephs	EPHA1	A0A7M4FX06	Crocodylus porosus	outside Mammalia
ephs	EPHA1	A0A7N4NU30	Sarcophilus harrisii	primary gene EPHA10
ephs	EPHA1	A0A7N4P2V1	Sarcophilus harrisii	primary gene EPHA10
ephs	EPHA1	A0A7N4PKY8	Sarcophilus harrisii	primary gene EPHA10
ephs	EPHA1	A0A7N5JYU9	Ailuropoda melanoleuca	primary gene EPHA10
ephs	EPHA1	A0A7N5K5Y0	Ailuropoda melanoleuca	primary gene EPHA10
ephs	EPHA1	A0A7N5KKK6	Ailuropoda melanoleuca	primary gene EPHA10
ephs	EPHA1	A0A7R5KIG4	Pipra filicauda	outside Mammalia
ephs	EPHA1	A0A7R5KL47	Pipra filicauda	outside Mammalia
ephs	EPHA1	A0A803SZ42	Anolis carolinensis	outside Mammalia
ephs	EPHA1	A0A850TZQ1	Grus americana	outside Mammalia
ephs	EPHA1	A0A850U858	Grus americana	outside Mammalia
ephs	EPHA1	A0A850US97	Chloropsis hardwickii	outside Mammalia
ephs	EPHA1	A0A850VKW2	Fregata magnificens	outside Mammalia
ephs	EPHA1	A0A850W4J2	Fregata magnificens	outside Mammalia
ephs	EPHA1	A0A850XDZ4	Piaya cayana	outside Mammalia
ephs	EPHA1	A0A850YH53	Aegithalos caudatus	outside Mammalia
ephs	EPHA1	A0A850YJ02	Aegithalos caudatus	outside Mammalia
ephs	EPHA1	A0A850YNZ4	Tichodroma muraria	outside Mammalia
ephs	EPHA1	A0A850YSR7	Tichodroma muraria	outside Mammalia
ephs	EPHA1	A0A851AM01	Sula dactylatra	outside Mammalia
ephs	EPHA1	A0A851AT48	Sula dactylatra	outside Mammalia
ephs	EPHA1	A0A851BDZ5	Picathartes gymnocephalus	outside Mammalia
ephs	EPHA1	A0A851BJ87	Picathartes gymnocephalus	outside Mammalia
ephs	EPHA1	A0A851CL61	Calyptomena viridis	outside Mammalia
ephs	EPHA1	A0A851DGX7	Todus mexicanus	outside Mammalia
ephs	EPHA1	A0A851DZZ0	Dryoscopus gambensis	outside Mammalia
ephs	EPHA1	A0A851EIB8	Dryoscopus gambensis	outside Mammalia
ephs	EPHA1	A0A851FQY3	Pitta sordida	outside Mammalia
ephs	EPHA1	A0A851J107	Donacobius atricapilla	outside Mammalia
ephs	EPHA1	A0A851JU97	Donacobius atricapilla	outside Mammalia
ephs	EPHA1	A0A851KBU8	Vidua chalybeata	outside Mammalia
ephs	EPHA1	A0A851KF58	Vidua chalybeata	outside Mammalia
ephs	EPHA1	A0A851L379	Corythaeola cristata	outside Mammalia
ephs	EPHA1	A0A851LWW1	Corythaeola cristata	outside Mammalia
ephs	EPHA1	A0A851MVA6	Campylorhamphus procurvoides	outside Mammalia
ephs	EPHA1	A0A851MXQ9	Campylorhamphus procurvoides	outside Mammalia
ephs	EPHA1	A0A851P2D2	Penelope pileata	outside Mammalia
ephs	EPHA1	A0A851PXE1	Anhinga anhinga	outside Mammalia
ephs	EPHA1	A0A851PZ45	Anhinga anhinga	outside Mammalia
ephs	EPHA1	A0A851RAX3	Tychaedon coryphoeus	outside Mammalia
ephs	EPHA1	A0A851S3T4	Certhia familiaris	outside Mammalia
ephs	EPHA1	A0A851SE28	Certhia familiaris	outside Mammalia
ephs	EPHA1	A0A851TEJ6	Nothocercus nigrocapillus	outside Mammalia
ephs	EPHA1	A0A851THL5	Nothocercus nigrocapillus	outside Mammalia
ephs	EPHA1	A0A851TZ00	Elachura formosa	outside Mammalia
ephs	EPHA1	A0A851UIE6	Elachura formosa	outside Mammalia
ephs	EPHA1	A0A851VSZ6	Copsychus sechellarum	outside Mammalia
ephs	EPHA1	A0A851XJ31	Eolophus roseicapilla	outside Mammalia
ephs	EPHA1	A0A851YZK8	Halcyon senegalensis	outside Mammalia
ephs	EPHA1	A0A851ZSU8	Calcarius ornatus	outside Mammalia
ephs	EPHA1	A0A852A378	Calcarius ornatus	outside Mammalia
ephs	EPHA1	A0A852BA93	Chloropsis cyanopogon	outside Mammalia
ephs	EPHA1	A0A852BKM7	Chloropsis cyanopogon	outside Mammalia
ephs	EPHA1	A0A852BLV5	Chloropsis cyanopogon	outside Mammalia
ephs	EPHA1	A0A852C2Q3	Ramphastos sulfuratus	outside Mammalia
ephs	EPHA1	A0A852CIW6	Ramphastos sulfuratus	outside Mammalia
ephs	EPHA1	A0A852CZ55	Passerina amoena	outside Mammalia
ephs	EPHA1	A0A852DM99	Passerina amoena	outside Mammalia
ephs	EPHA1	A0A852DZ58	Vidua macroura	outside Mammalia
ephs	EPHA1	A0A852E7V7	Vidua macroura	outside Mammalia
ephs	EPHA1	A0A852FP65	Peucedramus taeniatus	outside Mammalia
ephs	EPHA1	A0A852G8I3	Larus smithsonianus	outside Mammalia
ephs	EPHA1	A0A852GQP4	Larus smithsonianus	outside Mammalia
ephs	EPHA1	A0A852HGS7	Nicator chloris	outside Mammalia
ephs	EPHA1	A0A852HK05	Nicator chloris	outside Mammalia
ephs	EPHA1	A0A852JAQ4	Tricholaema leucomelas	outside Mammalia
ephs	EPHA1	A0A852JNP9	Spizella passerina	outside Mammalia
ephs	EPHA1	A0A852KPI8	Urocolius indicus	outside Mammalia
ephs	EPHA1	A0A852LZY5	Centropus bengalensis	outside Mammalia
ephs	EPHA1	A0A852M397	Centropus bengalensis	outside Mammalia
ephs	EPHA1	A0A852MVE0	Pteruthius melanotis	outside Mammalia
ephs	EPHA1	A0A852N8Z7	Pteruthius melanotis	outside Mammalia
ephs	EPHA1	A0A852NNN7	Atrichornis clamosus	outside Mammalia
ephs	EPHA1	A0A852P6D2	Atrichornis clamosus	outside Mammalia
ephs	EPHA1	A0A8B7AIF3	Orycteropus afer afer	primary gene EPHA10
ephs	EPHA1	A0A8B7HEF8	Microcebus murinus	primary gene EPHA10
ephs	EPHA1	A0A8B7JRB1	Apteryx mantelli	outside Mammalia
ephs	EPHA1	A0A8B7SK27	Hipposideros armiger	primary gene EPHA10
ephs	EPHA1	A0A8B7SK61	Hipposideros armiger	primary gene EPHA10
ephs	EPHA1	A0A8B7SM58	Hipposideros armiger	primary gene EPHA10
ephs	EPHA1	A0A8B7SM67	Hipposideros armiger	primary gene EPHA10
ephs	EPHA1	A0A8B7SNY2	Hipposideros armiger	primary gene EPHA10
ephs	EPHA1	A0A8B7SP14	Hipposideros armiger	primary gene EPHA10
ephs	EPHA1	A0A8B7SP22	Hipposideros armiger	primary gene EPHA10
ephs	EPHA1	A0A8B7VE34	Castor canadensis	primary gene Epha10
ephs	EPHA1	A0A8B8UBB2	Camelus ferus	primary gene EPHA10
ephs	EPHA1	A0A8B8W4X9	Balaenoptera musculus	primary gene EPHA10
ephs	EPHA1	A0A8B9BM97	Anser brachyrhynchus	outside Mammalia
ephs	EPHA1	A0A8B9DX33	Anser cygnoides	outside Mammalia
ephs	EPHA1	A0A8B9WUQ7	Bos grunniens	primary gene EPHA10
ephs	EPHA1	A0A8C0A5Y9	Bos grunniens	primary gene EPHA10
ephs	EPHA1	A0A8C0K238	Canis lupus dingo	primary gene EPHA10
ephs	EPHA1	A0A8C0K3T0	Canis lupus dingo	primary gene EPHA10
ephs	EPHA1	A0A8C0K3V2	Canis lupus dingo	primary gene EPHA10
ephs	EPHA1	A0A8C0US80	Cyanistes caeruleus	outside Mammalia
ephs	EPHA1	A0A8C0UZI9	Cyanistes caeruleus	outside Mammalia
ephs	EPHA1	A0A8C2MJB3	Cricetulus griseus	primary gene Epha10
ephs	EPHA1	A0A8C2TXM1	Coturnix japonica	outside Mammalia
ephs	EPHA1	A0A8C2TXN3	Coturnix japonica	outside Mammalia
ephs	EPHA1	A0A8C2TZG1	Coturnix japonica	outside Mammalia
ephs	EPHA1	A0A8C2U151	Coturnix japonica	outside Mammalia
ephs	EPHA1	A0A8C2U161	Coturnix japonica	outside Mammalia
ephs	EPHA1	A0A8C2YED2	Coturnix japonica	outside Mammalia
ephs	EPHA1	A0A8C3DKH2	Corvus moneduloides	outside Mammalia
ephs	EPHA1	A0A8C3EHB7	Corvus moneduloides	outside Mammalia
ephs	EPHA1	A0A8C3GVU3	Corvus moneduloides	outside Mammalia
ephs	EPHA1	A0A8C3HGB8	Chrysemys picta bellii	outside Mammalia
ephs	EPHA1	A0A8C3HZ68	Chrysemys picta bellii	outside Mammalia
ephs	EPHA1	A0A8C3HZB4	Chrysemys picta bellii	outside Mammalia
ephs	EPHA1	A0A8C3HZZ6	Chrysemys picta bellii	outside Mammalia
ephs	EPHA1	A0A8C3P9H9	Chrysemys picta bellii	outside Mammalia
ephs	EPHA1	A0A8C3TIK2	Catharus ustulatus	outside Mammalia
ephs	EPHA1	A0A8C3TJY0	Catharus ustulatus	outside Mammalia
ephs	EPHA1	A0A8C3TKY7	Catharus ustulatus	outside Mammalia
ephs	EPHA1	A0A8C3UEK9	Catharus ustulatus	outside Mammalia
ephs	EPHA1	A0A8C3W6Y6	Catagonus wagneri	primary gene EPHA10
ephs	EPHA1	A0A8C3W730	Catagonus wagneri	primary gene EPHA10
ephs	EPHA1	A0A8C3XWT7	Catharus ustulatus	outside Mammalia
ephs	EPHA1	A0A8C3XWU1	Catharus ustulatus	outside Mammalia
ephs	EPHA1	A0A8C3YEH2	Catagonus wagneri	primary gene EPHA10
ephs	EPHA1	A0A8C4M5L5	Equus asinus	primary gene EPHA10
ephs	EPHA1	A0A8C4WHT8	Gopherus evgoodei	outside Mammalia
ephs	EPHA1	A0A8C4YST2	Gopherus evgoodei	outside Mammalia
ephs	EPHA1	A0A8C4YT88	Gopherus evgoodei	outside Mammalia
ephs	EPHA1	A0A8C4YTP8	Gopherus evgoodei	outside Mammalia
ephs	EPHA1	A0A8C5EMF1	Gouania willdenowi	outside Mammalia
ephs	EPHA1	A0A8C5EMI3	Gouania willdenowi	outside Mammalia
ephs	EPHA1	A0A8C5EN33	Gouania willdenowi	outside Mammalia
ephs	EPHA1	A0A8C5EPL4	Gouania willdenowi	outside Mammalia
ephs	EPHA1	A0A8C5ESQ7	Gouania willdenowi	outside Mammalia
ephs	EPHA1	A0A8C5EY63	Gouania willdenowi	outside Mammalia
ephs	EPHA1	A0A8C5F368	Gopherus evgoodei	outside Mammalia
ephs	EPHA1	A0A8C5F3B7	Gopherus evgoodei	outside Mammalia
ephs	EPHA1	A0A8C5L5N1	Jaculus jaculus	primary gene Epha10
ephs	EPHA1	A0A8C5L645	Jaculus jaculus	primary gene Epha10
ephs	EPHA1	A0A8C5UYU7	Microcebus murinus	primary gene EPHA10
ephs	EPHA1	A0A8C5VAS0	Microcebus murinus	primary gene EPHA10
ephs	EPHA1	A0A8C6BAK4	Monodon monoceros	primary gene EPHA10
ephs	EPHA1	A0A8C6D3H8	Moschus moschiferus	primary gene EPHA10
ephs	EPHA1	A0A8C6D7W5	Moschus moschiferus	primary gene EPHA10
ephs	EPHA1	A0A8C6XEK2	Naja naja	outside Mammalia
ephs	EPHA1	A0A8C6YN50	Nothoprocta perdicaria	outside Mammalia
ephs	EPHA1	A0A8C6ZEN3	Nothoprocta perdicaria	outside Mammalia
ephs	EPHA1	A0A8C7DY65	Naja naja	outside Mammalia
ephs	EPHA1	A0A8C7EJQ0	Neogale vison	second entry for this organism
ephs	EPHA1	A0A8C8ZPI7	Prolemur simus	primary gene EPHA10
ephs	EPHA1	A0A8C8ZT82	Prolemur simus	primary gene EPHA10
ephs	EPHA1	A0A8C9CSY6	Phocoena sinus	primary gene EPHA10
ephs	EPHA1	A0A8C9E8P6	Phocoena sinus	primary gene EPHA10
ephs	EPHA1	A0A8C9NPJ7	Serinus canaria	outside Mammalia
ephs	EPHA1	A0A8D2ANV1	Sciurus vulgaris	primary gene EPHA10
ephs	EPHA1	A0A8D2MF09	Zonotrichia albicollis	outside Mammalia
ephs	EPHA1	A0A8D2MYQ6	Zonotrichia albicollis	outside Mammalia
ephs	EPHA1	A0A8I3QB00	Canis lupus familiaris	primary gene EPHA10
ephs	EPHA1	A0A8I3W580	Callithrix jacchus	primary gene EPHA10
ephs	EPHA1	A0A8I3WAY9	Callithrix jacchus	primary gene EPHA10
ephs	EPHA1	A0A8I3WIR3	Callithrix jacchus	primary gene EPHA10
ephs	EPHA1	A0A8J0PFI6	Xenopus tropicalis	outside Mammalia
ephs	EPHA1	A0A8J0Q2U2	Xenopus laevis	outside Mammalia
ephs	EPHA1	A0A8J0Q6U4	Xenopus tropicalis	outside Mammalia
ephs	EPHA1	A0A8J0TMD7	Xenopus laevis	outside Mammalia
ephs	EPHA1	A0A8J1J4Z4	Xenopus tropicalis	outside Mammalia
ephs	EPHA1	A0A8J4JFG2	Eudyptes sclateri	outside Mammalia
ephs	EPHA1	A0A8J4K8D7	Eudyptula minor	outside Mammalia
ephs	EPHA1	A0A8J4ML38	Spheniscus mendiculus	outside Mammalia
ephs	EPHA1	A0A8J4N3E7	Eudyptula minor	outside Mammalia
ephs	EPHA1	A0A8J4NBN7	Eudyptes sclateri	outside Mammalia
ephs	EPHA1	A0A8J4NRE9	Eudyptes chrysocome	outside Mammalia
ephs	EPHA1	A0A8J4NV71	Eudyptes chrysocome	outside Mammalia
ephs	EPHA1	A0A8J4P3F9	Aptenodytes patagonicus	outside Mammalia
ephs	EPHA1	A0A8J4UL68	Aptenodytes patagonicus	outside Mammalia
ephs	EPHA1	A0A8K0FME5	Eudyptes filholi	outside Mammalia
ephs	EPHA1	A0A8K0FP50	Eudyptes filholi	outside Mammalia
ephs	EPHA1	A0A8M1F093	Ursus maritimus	primary gene EPHA10
ephs	EPHA1	A0A8T1S7V2	Chelydra serpentina	outside Mammalia
ephs	EPHA1	A0A8T1SI94	Chelydra serpentina	outside Mammalia
ephs	EPHA1	A0A8U0R938	Mustela putorius furo	primary gene EPHA10
ephs	EPHA1	A0A8U7NP09	Corvus moneduloides	outside Mammalia
ephs	EPHA1	A0A8U7NQV8	Corvus moneduloides	outside Mammalia
ephs	EPHA1	A0A8V0YIY8	Gallus gallus	outside Mammalia
ephs	EPHA1	A0A8V0YRJ8	Gallus gallus	outside Mammalia
ephs	EPHA1	A0A8V0ZPH9	Gallus gallus	outside Mammalia
ephs	EPHA1	A0A8V0ZWS9	Gallus gallus	outside Mammalia
ephs	EPHA1	A0A8V0ZYB4	Gallus gallus	outside Mammalia
ephs	EPHA1	A0A9B0TRZ9	Chrysochloris asiatica	primary gene EPHA10
ephs	EPHA1	A0A9F2N4L6	Python bivittatus	outside Mammalia
ephs	EPHA1	A0A9F3W1M8	Python bivittatus	outside Mammalia
ephs	EPHA1	A0A9L0IPW6	Equus asinus	second entry for this organism
ephs	EPHA1	A0A9L0J9Y9	Equus asinus	primary gene EPHA10
ephs	EPHA1	A0A9L0JLE5	Equus asinus	primary gene EPHA10
ephs	EPHA1	A0A9V1EPP1	Panthera pardus	primary gene EPHA10
ephs	EPHA1	A0A9W2V3M3	Panthera pardus	primary gene EPHA10
ephs	EPHA1	A0A9W2V3N9	Panthera pardus	second entry for this organism
ephs	EPHA1	A0A9W2V3P6	Panthera pardus	primary gene EPHA10
ephs	EPHA1	A0A9W2V4A7	Panthera pardus	primary gene EPHA10
ephs	EPHA1	A0A9X0D5K1	Desmophyllum pertusum	outside Mammalia
ephs	EPHA1	A0AA40LB06	Pygoscelis papua	outside Mammalia
ephs	EPHA1	A0AA97LJ44	Eublepharis macularius	outside Mammalia
ephs	EPHA1	A0AA97LK00	Eublepharis macularius	outside Mammalia
ephs	EPHA1	A0AA97LK39	Eublepharis macularius	outside Mammalia
ephs	EPHA1	A0AA97LLU1	Eublepharis macularius	outside Mammalia
ephs	EPHA1	A0AA97ML38	Menura novaehollandiae	outside Mammalia
ephs	EPHA1	A0AA97MWU8	Menura novaehollandiae	outside Mammalia
ephs	EPHA1	A0AAA9SW53	Bos taurus	primary gene EPHA10
ephs	EPHA1	A0AAU9ZGN6	Phodopus roborovskii	primary gene Epha10
ephs	EPHA1	A0AAX6PGI1	Heterocephalus glaber	primary gene Epha10
ephs	EPHA1	A0AAX6RFR0	Heterocephalus glaber	second entry for this organism
ephs	EPHA1	A0AAX6RGW2	Heterocephalus glaber	second entry for this organism
ephs	EPHA1	A0AAX6RHH8	Heterocephalus glaber	second entry for this organism
ephs	EPHA1	A0AAX6RIE0	Heterocephalus glaber	second entry for this organism
ephs	EPHA1	A0AAX6RL82	Heterocephalus glaber	second entry for this organism
ephs	EPHA1	A0ABI8AKE4	Felis catus	primary gene EPHA10
ephs	EPHA1	A0ABI8AKU3	Felis catus	primary gene EPHA10
ephs	EPHA1	A0ABM0KUZ8	Microtus ochrogaster	primary gene Epha10
ephs	EPHA1	A0ABM1AL43	Microtus ochrogaster	primary gene Epha10
ephs	EPHA1	A0ABM1AL44	Microtus ochrogaster	primary gene Epha10
ephs	EPHA1	A0ABM1LCC2	Gekko japonicus	outside Mammalia
ephs	EPHA1	A0ABM1U6V6	Microtus ochrogaster	primary gene Epha10
ephs	EPHA1	A0ABM2X6V1	Mesocricetus auratus	second entry for this organism
ephs	EPHA1	A0ABM2YGC5	Mesocricetus auratus	primary gene Epha10
ephs	EPHA1	A0ABM3P7J1	Acinonyx jubatus	primary gene EPHA10
ephs	EPHA1	A0ABM3P7K2	Acinonyx jubatus	primary gene EPHA10
ephs	EPHA1	A0ABM3P7K7	Acinonyx jubatus	primary gene EPHA10
ephs	EPHA1	A0ABM3PQG9	Acinonyx jubatus	second entry for this organism
ephs	EPHA1	A0ABM3U7W9	Balaenoptera acutorostrata	primary gene EPHA10
ephs	EPHA1	A0ABM3YM75	Erinaceus europaeus	primary gene EPHA10
ephs	EPHA1	A0ABM4FR70	Apteryx mantelli	outside Mammalia
ephs	EPHA1	A0ABM4I9J2	Odocoileus virginianus	primary gene EPHA10
ephs	EPHA1	A0ABM4MC25	Equus przewalskii	primary gene EPHA10
ephs	EPHA1	A0ABM4MC36	Equus przewalskii	primary gene EPHA10
ephs	EPHA1	A0ABM4MC38	Equus przewalskii	primary gene EPHA10
ephs	EPHA1	A0ABM4P6E3	Equus przewalskii	second entry for this organism
ephs	EPHA1	A0ABM4P6E9	Equus przewalskii	second entry for this organism
ephs	EPHA1	A0ABM4P6F0	Equus przewalskii	second entry for this organism
ephs	EPHA1	A0ABM4P6F1	Equus przewalskii	second entry for this organism
ephs	EPHA1	A0ABM4S9D3	Bos indicus	second entry for this organism
ephs	EPHA1	A0ABM4S9D9	Bos indicus	second entry for this organism
ephs	EPHA1	A0ABM4S9E0	Bos indicus	second entry for this organism
ephs	EPHA1	A0ABM4XPC4	Vulpes vulpes	primary gene EPHA10
ephs	EPHA1	A0ABM4XPC9	Vulpes vulpes	primary gene EPHA10
ephs	EPHA1	A0ABM4XPD0	Vulpes vulpes	primary gene EPHA10
ephs	EPHA1	A0ABM4XPD2	Vulpes vulpes	primary gene EPHA10
ephs	EPHA1	A0ABQ9DNG9	Willisornis vidua	outside Mammalia
ephs	EPHA1	A0ABQ9VAT6	Saguinus oedipus	primary gene EPHA10
ephs	EPHA1	A0ABU7DWZ5	Characodon lateralis	outside Mammalia
ephs	EPHA1	A0ABV0PA72	Goodea atripinnis	outside Mammalia
ephs	EPHA1	A0ABV0QLV6	Xenoophorus captivus	outside Mammalia
ephs	EPHA1	A0ABV0S2Q4	Xenoophorus captivus	outside Mammalia
ephs	EPHA1	A0ABV0T2K8	Ilyodon furcidens	outside Mammalia
ephs	EPHA1	A0ABV0Y5K6	Ameca splendens	outside Mammalia
ephs	EPHA1	A0AC55DSW7	Echinops telfairi	primary gene EPHA10
ephs	EPHA1	A0AC58LK75	Castor canadensis	second entry for this organism
ephs	EPHA1	A0AC58LK88	Castor canadensis	second entry for this organism
ephs	EPHA1	A0AC58N4S0	Castor canadensis	primary gene Epha10
ephs	EPHA1	A0AC58N4S2	Castor canadensis	primary gene Epha10
ephs	EPHA1	A0AC58N4S3	Castor canadensis	primary gene Epha10
ephs	EPHA1	A0AC58RED5	Camelus bactrianus	primary gene EPHA10
ephs	EPHA1	A0ACB7EU77	Nibea albiflora	outside Mammalia
ephs	EPHA1	A0ACB8ES57	Sphaerodactylus townsendi	outside Mammalia
ephs	EPHA1	A0ACB8ESH0	Sphaerodactylus townsendi	outside Mammalia
ephs	EPHA1	A0ACI6RE18	Ovis aries	primary gene EPHA10
ephs	EPHA1	A0ACI6RJU4	Ovis aries	primary gene EPHA10
ephs	EPHA1	A0ACI8SZ83	Homo sapiens	second entry for this organism
ephs	EPHA1	A0ACM7HLS6	Callorhinus ursinus	primary gene EPHA10
ephs	EPHA1	A0ACM7HLV9	Callorhinus ursinus	primary gene EPHA10
ephs	EPHA1	A4IGW2	Xenopus tropicalis	outside Mammalia
ephs	EPHA1	D3ZDH4	Rattus norvegicus	second entry for this organism
ephs	EPHA1	F1LX55	Rattus norvegicus	primary gene Epha10
ephs	EPHA1	F1MFH7	Bos taurus	second entry for this organism
ephs	EPHA1	F1N6H6	Bos taurus	primary gene EPHA10
ephs	EPHA1	F6TDC6	Equus caballus	primary gene EPHA10
ephs	EPHA1	F6WVB0	Mus musculus	primary gene Epha10
ephs	EPHA1	F6WYP6	Equus caballus	second entry for this organism
ephs	EPHA1	F7AP69	Ornithorhynchus anatinus	primary gene EPHA10
ephs	EPHA1	F7APP4	Monodelphis domestica	second entry for this organism
ephs	EPHA1	F7CTI9	Macaca mulatta	primary gene EPHA10
ephs	EPHA1	F7EZU3	Callithrix jacchus	primary gene EPHA10
ephs	EPHA1	F7I7A7	Callithrix jacchus	second entry for this organism
ephs	EPHA1	G1L2U9	Ailuropoda melanoleuca	primary gene EPHA10
ephs	EPHA1	G1NN07	Meleagris gallopavo	outside Mammalia
ephs	EPHA1	G1RLQ5	Nomascus leucogenys	primary gene EPHA10
ephs	EPHA1	G1T0K8	Oryctolagus cuniculus	second entry for this organism
ephs	EPHA1	G3QXL6	Gorilla gorilla gorilla	primary gene EPHA10
ephs	EPHA1	G3SFQ6	Gorilla gorilla gorilla	primary gene EPHA10
ephs	EPHA1	G3TJ31	Loxodonta africana	primary gene EPHA10
ephs	EPHA1	G3U6P5	Loxodonta africana	primary gene EPHA10
ephs	EPHA1	G3VXD9	Sarcophilus harrisii	second entry for this organism
ephs	EPHA1	G3WJW2	Sarcophilus harrisii	primary gene EPHA10
ephs	EPHA1	H0VRN3	Cavia porcellus	second entry for this organism
ephs	EPHA1	H0WYZ3	Otolemur garnettii	primary gene EPHA10
ephs	EPHA1	H0YCC9	Homo sapiens	primary gene EPHA10
ephs	EPHA1	H0YD12	Homo sapiens	primary gene EPHA10
ephs	EPHA1	H0YEP6	Homo sapiens	primary gene EPHA10
ephs	EPHA1	H0YER4	Homo sapiens	primary gene EPHA10
ephs	EPHA1	H0YTD9	Taeniopygia guttata	outside Mammalia
ephs	EPHA1	H0YTG1	Taeniopygia guttata	outside Mammalia
ephs	EPHA1	H0ZSP2	Taeniopygia guttata	outside Mammalia
ephs	EPHA1	H2M286	Oryzias latipes	outside Mammalia
ephs	EPHA1	H2N7X8	Pongo abelii	primary gene EPHA10
ephs	EPHA1	H2PYP7	Pan troglodytes	primary gene EPHA10
ephs	EPHA1	H2ST10	Takifugu rubripes	outside Mammalia
ephs	EPHA1	H9FEQ0	Macaca mulatta	primary gene EPHA10
ephs	EPHA1	H9GCN5	Anolis carolinensis	outside Mammalia
ephs	EPHA1	I3K7K0	Oreochromis niloticus	outside Mammalia
ephs	EPHA1	I3K7K1	Oreochromis niloticus	outside Mammalia
ephs	EPHA1	I3M6K3	Ictidomys tridecemlineatus	primary gene Epha10
ephs	EPHA1	J3KQG3	Homo sapiens	primary gene EPHA10
ephs	EPHA1	K7FLC7	Pelodiscus sinensis	outside Mammalia
ephs	EPHA1	P21709	Homo sapiens	second entry for this organism
ephs	EPHA1	P21709-2	Homo sapiens	second entry for this organism
ephs	EPHA1	P21709-3	Homo sapiens	second entry for this organism
ephs	EPHA1	Q4G0R4	Homo sapiens	primary gene EPHA10
ephs	EPHA1	Q5JZY3	Homo sapiens	primary gene EPHA10
ephs	EPHA1	Q5JZY3-2	Homo sapiens	primary gene EPHA10
ephs	EPHA1	Q5JZY3-3	Homo sapiens	primary gene EPHA10
ephs	EPHA1	Q60750	Mus musculus	second entry for this organism
ephs	EPHA1	Q6IR19	Mus musculus	second entry for this organism
ephs	EPHA1	Q82RK2	Streptomyces avermitilis (strain ATCC 31267 / DSM 46492 / JCM 5070 / NBRC 14893 / NCIMB 12804 / NRRL 8165 / MA-4680)	outside Mammalia
ephs	EPHA1	Q8BYG9	Mus musculus	primary gene Epha10
ephs	EPHA1	Q8BYG9-2	Mus musculus	primary gene Epha10
ephs	EPHA1	Q9CYI2	Mus musculus	second entry for this organism
ephs	EPHA1	U3B5E4	Callithrix jacchus	second entry for this organism
ephs	EPHA1	U3E2Z3	Callithrix jacchus	primary gene EPHA10
ephs	EPHA1	U3I500	Anas platyrhynchos platyrhynchos	outside Mammalia
ephs	EPHA1	U3JDZ3	Ficedula albicollis	outside Mammalia
ephs	EPHA1	U3JPR9	Ficedula albicollis	outside Mammalia
ephs	EPHA1	U6DLV0	Neogale vison	second entry for this organism
ephs	EPHA1	A0A452S7X3	Ursus americanus	over the per-gene cap
ephs	EPHA1	A0A455B921	Physeter macrocephalus	over the per-gene cap
ephs	EPHA1	A0A4W2D3C2	Bos indicus x Bos taurus	over the per-gene cap
ephs	EPHA1	A0A4X2M8Z3	Vombatus ursinus	over the per-gene cap
ephs	EPHA1	A0A5F7ZMR9	Macaca mulatta	over the per-gene cap
ephs	EPHA1	A0A5F8H3K2	Monodelphis domestica	over the per-gene cap
ephs	EPHA1	A0A5F9CAB6	Oryctolagus cuniculus	over the per-gene cap
ephs	EPHA1	A0A667FNA4	Lynx canadensis	over the per-gene cap
ephs	EPHA1	A0A671EFW5	Rhinolophus ferrumequinum	over the per-gene cap
ephs	EPHA1	A0A673SW32	Suricata suricatta	over the per-gene cap
ephs	EPHA1	A0A6G1AFU6	Crocuta crocuta	over the per-gene cap
ephs	EPHA1	A0A6I8NXU0	Ornithorhynchus anatinus	over the per-gene cap
ephs	EPHA1	A0A6I9M7C5	Peromyscus maniculatus bairdii	over the per-gene cap
ephs	EPHA1	A0A6J2ASD5	Acinonyx jubatus	over the per-gene cap
ephs	EPHA1	A0A6J2BC77	Zalophus californianus	over the per-gene cap
ephs	EPHA1	A0A6J2MV40	Phyllostomus discolor	over the per-gene cap
ephs	EPHA1	A0A6J3F633	Sapajus apella	over the per-gene cap
ephs	EPHA1	A0A6J3RXI8	Tursiops truncatus	over the per-gene cap
ephs	EPHA1	A0A6P3F455	Octodon degus	over the per-gene cap
ephs	EPHA1	A0A6P3HL61	Bison bison bison	over the per-gene cap
ephs	EPHA1	A0A6P5L5E5	Phascolarctos cinereus	over the per-gene cap
ephs	EPHA1	A0A6P5PSV5	Mus caroli	over the per-gene cap
ephs	EPHA1	A0A6P6BRY6	Pteropus vampyrus	over the per-gene cap
ephs	EPHA1	A0A6P6IAD1	Puma concolor	over the per-gene cap
ephs	EPHA1	A0A7N4UZF8	Sarcophilus harrisii	over the per-gene cap
ephs	EPHA1	A0A8B7B3Q1	Orycteropus afer afer	over the per-gene cap
ephs	EPHA1	A0A8B7GLB9	Microcebus murinus	over the per-gene cap
ephs	EPHA1	A0A8B7QHU5	Hipposideros armiger	over the per-gene cap
ephs	EPHA1	A0A8B8TB23	Camelus ferus	over the per-gene cap
ephs	EPHA1	A0A8C0A916	Bos grunniens	over the per-gene cap
ephs	EPHA1	A0A8C0DKK8	Balaenoptera musculus	over the per-gene cap
ephs	EPHA1	A0A8C0L8S8	Canis lupus dingo	over the per-gene cap
ephs	EPHA1	A0A8C0WCY6	Castor canadensis	over the per-gene cap
ephs	EPHA1	A0A8C2UI84	Chinchilla lanigera	over the per-gene cap
ephs	EPHA1	A0A8C3YDH1	Catagonus wagneri	over the per-gene cap
ephs	EPHA1	A0A8C4LKC9	Equus asinus	over the per-gene cap
ephs	EPHA1	A0A8C5L8P7	Jaculus jaculus	over the per-gene cap
ephs	EPHA1	A0A8C5Z507	Marmota marmota marmota	over the per-gene cap
ephs	EPHA1	A0A8C6CUH8	Moschus moschiferus	over the per-gene cap
ephs	EPHA1	A0A8C6F7U5	Monodon monoceros	over the per-gene cap
ephs	EPHA1	A0A8C6RWC9	Nannospalax galili	over the per-gene cap
ephs	EPHA1	A0A8C7ABD1	Neogale vison	over the per-gene cap
ephs	EPHA1	A0A8C8XDR8	Panthera leo	over the per-gene cap
ephs	EPHA1	A0A8C8YEF8	Prolemur simus	over the per-gene cap
ephs	EPHA1	A0A8C9BU37	Phocoena sinus	over the per-gene cap
ephs	EPHA1	A0A8C9IGE9	Piliocolobus tephrosceles	over the per-gene cap
ephs	EPHA1	A0A8D2B8C6	Sciurus vulgaris	over the per-gene cap
ephs	EPHA1	A0A8D2E6C2	Theropithecus gelada	over the per-gene cap
ephs	EPHA1	A0A8D2IIX2	Urocitellus parryii	over the per-gene cap
ephs	EPHA1	A0A8I3NR10	Canis lupus familiaris	over the per-gene cap
ephs	EPHA1	A0A8I6AAL3	Rattus norvegicus	over the per-gene cap
ephs	EPHA1	A0A8M1H4B4	Ursus maritimus	over the per-gene cap
ephs	EPHA1	A0A9B0TIH3	Chrysochloris asiatica	over the per-gene cap
ephs	EPHA1	A0A9J7EY99	Cricetulus griseus	over the per-gene cap
ephs	EPHA1	A0A9W2V3N8	Panthera pardus	over the per-gene cap
ephs	EPHA1	A0AAV0AE85	Phodopus roborovskii	over the per-gene cap
ephs	EPHA1	A0ABI7YBC5	Felis catus	over the per-gene cap
ephs	EPHA1	A0ABM0J3K6	Echinops telfairi	over the per-gene cap
ephs	EPHA1	A0ABM0LDE9	Microtus ochrogaster	over the per-gene cap
ephs	EPHA1	A0ABM0S0W1	Galeopterus variegatus	over the per-gene cap
ephs	EPHA1	A0ABM2X0F9	Mesocricetus auratus	over the per-gene cap
ephs	EPHA1	A0ABM3XV77	Erinaceus europaeus	over the per-gene cap
ephs	EPHA1	A0ABM4HRD2	Odocoileus virginianus	over the per-gene cap
ephs	EPHA1	A0ABM4P6E2	Equus przewalskii	over the per-gene cap
ephs	EPHA1	A0ABM4S9D1	Bos indicus	over the per-gene cap
ephs	EPHA1	A0ABM5AVU5	Vulpes vulpes	over the per-gene cap
ephs	EPHA1	A0ABM5DHK7	Vicugna pacos	over the per-gene cap
ephs	EPHA1	A0ABQ9UJ27	Saguinus oedipus	over the per-gene cap
ephs	EPHA1	A0AC58QL14	Camelus bactrianus	over the per-gene cap
ephs	EPHA1	A0ACI6PEB2	Ovis aries	over the per-gene cap
ephs	EPHA1	F1SRW1	Sus scrofa	over the per-gene cap
ephs	EPHA1	F7FD20	Callithrix jacchus	over the per-gene cap
ephs	EPHA1	G1LJW7	Ailuropoda melanoleuca	over the per-gene cap
ephs	EPHA1	G1PRK9	Myotis lucifugus	over the per-gene cap
ephs	EPHA1	G1QSZ6	Nomascus leucogenys	over the per-gene cap
ephs	EPHA1	G3QCY0	Gorilla gorilla gorilla	over the per-gene cap
ephs	EPHA1	G3UJ23	Loxodonta africana	over the per-gene cap
ephs	EPHA1	H2PNW1	Pongo abelii	over the per-gene cap
ephs	EPHA1	H2QVJ8	Pan troglodytes	over the per-gene cap
ephs	EPHA1	I3M5H9	Ictidomys tridecemlineatus	over the per-gene cap
ephs	EPHA1	M3Y6K6	Mustela putorius furo	over the per-gene cap
ephs	EPHA2	P29317-2	Homo sapiens	second entry for this organism
ephs	EPHA2	A0A1A8AT39	Nothobranchius furzeri	outside Mammalia
ephs	EPHA2	A0A1S3GRB2	Dipodomys ordii	second entry for this organism
ephs	EPHA2	A0A1S3LIT1	Salmo salar	outside Mammalia
ephs	EPHA2	A0A1U8D1W0	Alligator sinensis	outside Mammalia
ephs	EPHA2	A0A1V4KPD3	Patagioenas fasciata monilis	outside Mammalia
ephs	EPHA2	A0A218UI11	Lonchura striata	outside Mammalia
ephs	EPHA2	A0A2B4R626	Stylophora pistillata	outside Mammalia
ephs	EPHA2	A0A2B4SS04	Stylophora pistillata	outside Mammalia
ephs	EPHA2	A0A2B4SV19	Stylophora pistillata	outside Mammalia
ephs	EPHA2	A0A2D0RYN3	Ictalurus punctatus	outside Mammalia
ephs	EPHA2	A0A2D0SI13	Ictalurus punctatus	outside Mammalia
ephs	EPHA2	A0A2I0M2U4	Columba livia	outside Mammalia
ephs	EPHA2	A0A2I4B1P7	Austrofundulus limnaeus	outside Mammalia
ephs	EPHA2	A0A2I4BDM1	Austrofundulus limnaeus	outside Mammalia
ephs	EPHA2	A0A2K5PC45	Cebus imitator	second entry for this organism
ephs	EPHA2	A0A3B3HPE2	Oryzias latipes	outside Mammalia
ephs	EPHA2	A0A3B4CSD9	Pygocentrus nattereri	outside Mammalia
ephs	EPHA2	A0A3B4EAM4	Pygocentrus nattereri	outside Mammalia
ephs	EPHA2	A0A3B4G3Y1	Pundamilia nyererei	outside Mammalia
ephs	EPHA2	A0A3B4ZH34	Stegastes partitus	outside Mammalia
ephs	EPHA2	A0A3B4ZHY1	Stegastes partitus	outside Mammalia
ephs	EPHA2	A0A3P8XUJ7	Esox lucius	outside Mammalia
ephs	EPHA2	A0A3Q7N1V0	Callorhinus ursinus	second entry for this organism
ephs	EPHA2	A0A452ERX4	Capra hircus	second entry for this organism
ephs	EPHA2	A0A455B763	Physeter macrocephalus	second entry for this organism
ephs	EPHA2	A0A4W2EYZ8	Bos indicus x Bos taurus	second entry for this organism
ephs	EPHA2	A0A4W4G1H1	Electrophorus electricus	outside Mammalia
ephs	EPHA2	A0A4W4H0Q5	Electrophorus electricus	outside Mammalia
ephs	EPHA2	A0A4X2L669	Vombatus ursinus	second entry for this organism
ephs	EPHA2	A0A4Z2G5T2	Liparis tanakae	outside Mammalia
ephs	EPHA2	A0A4Z2G7M9	Liparis tanakae	outside Mammalia
ephs	EPHA2	A0A4Z2J164	Liparis tanakae	outside Mammalia
ephs	EPHA2	A0A5F8AQ28	Macaca mulatta	second entry for this organism
ephs	EPHA2	A0A663NCB1	Athene cunicularia	outside Mammalia
ephs	EPHA2	A0A665SXF1	Echeneis naucrates	outside Mammalia
ephs	EPHA2	A0A665T5S4	Echeneis naucrates	outside Mammalia
ephs	EPHA2	A0A665T5T1	Echeneis naucrates	outside Mammalia
ephs	EPHA2	A0A665T5T9	Echeneis naucrates	outside Mammalia
ephs	EPHA2	A0A665TH68	Echeneis naucrates	outside Mammalia
ephs	EPHA2	A0A665THA7	Echeneis naucrates	outside Mammalia
ephs	EPHA2	A0A665X606	Echeneis naucrates	outside Mammalia
ephs	EPHA2	A0A665X610	Echeneis naucrates	outside Mammalia
ephs	EPHA2	A0A665X730	Echeneis naucrates	outside Mammalia
ephs	EPHA2	A0A665X740	Echeneis naucrates	outside Mammalia
ephs	EPHA2	A0A665X765	Echeneis naucrates	outside Mammalia
ephs	EPHA2	A0A665X770	Echeneis naucrates	outside Mammalia
ephs	EPHA2	A0A667IQK0	Lynx canadensis	second entry for this organism
ephs	EPHA2	A0A667WVD6	Myripristis murdjan	outside Mammalia
ephs	EPHA2	A0A667WVG1	Myripristis murdjan	outside Mammalia
ephs	EPHA2	A0A667WY67	Myripristis murdjan	outside Mammalia
ephs	EPHA2	A0A667XCJ1	Myripristis murdjan	outside Mammalia
ephs	EPHA2	A0A668AG35	Myripristis murdjan	outside Mammalia
ephs	EPHA2	A0A668AG44	Myripristis murdjan	outside Mammalia
ephs	EPHA2	A0A668AXQ9	Myripristis murdjan	outside Mammalia
ephs	EPHA2	A0A668UUI5	Oreochromis aureus	outside Mammalia
ephs	EPHA2	A0A668VLL4	Oreochromis aureus	outside Mammalia
ephs	EPHA2	A0A669BBU7	Oreochromis niloticus	outside Mammalia
ephs	EPHA2	A0A669BEB9	Oreochromis niloticus	outside Mammalia
ephs	EPHA2	A0A669D1Z8	Oreochromis niloticus	outside Mammalia
ephs	EPHA2	A0A669DLE0	Oreochromis niloticus	outside Mammalia
ephs	EPHA2	A0A669DS12	Oreochromis niloticus	outside Mammalia
ephs	EPHA2	A0A669ENK3	Oreochromis niloticus	outside Mammalia
ephs	EPHA2	A0A669EVN8	Oreochromis niloticus	outside Mammalia
ephs	EPHA2	A0A669QWD9	Phasianus colchicus	outside Mammalia
ephs	EPHA2	A0A669R4E7	Phasianus colchicus	outside Mammalia
ephs	EPHA2	A0A670J0F9	Podarcis muralis	outside Mammalia
ephs	EPHA2	A0A670J1E5	Podarcis muralis	outside Mammalia
ephs	EPHA2	A0A670J1F4	Podarcis muralis	outside Mammalia
ephs	EPHA2	A0A670J373	Podarcis muralis	outside Mammalia
ephs	EPHA2	A0A670J3B3	Podarcis muralis	outside Mammalia
ephs	EPHA2	A0A670J3T8	Podarcis muralis	outside Mammalia
ephs	EPHA2	A0A670ZUU0	Pseudonaja textilis	outside Mammalia
ephs	EPHA2	A0A671F576	Rhinolophus ferrumequinum	second entry for this organism
ephs	EPHA2	A0A671NZE8	Sinocyclocheilus anshuiensis	outside Mammalia
ephs	EPHA2	A0A671NZG9	Sinocyclocheilus anshuiensis	outside Mammalia
ephs	EPHA2	A0A671NZK5	Sinocyclocheilus anshuiensis	outside Mammalia
ephs	EPHA2	A0A671P1D3	Sinocyclocheilus anshuiensis	outside Mammalia
ephs	EPHA2	A0A671P571	Sinocyclocheilus anshuiensis	outside Mammalia
ephs	EPHA2	A0A671UJQ9	Sparus aurata	outside Mammalia
ephs	EPHA2	A0A671UK55	Sparus aurata	outside Mammalia
ephs	EPHA2	A0A671UKD4	Sparus aurata	outside Mammalia
ephs	EPHA2	A0A671UL86	Sparus aurata	outside Mammalia
ephs	EPHA2	A0A671ULQ6	Sparus aurata	outside Mammalia
ephs	EPHA2	A0A671ULQ9	Sparus aurata	outside Mammalia
ephs	EPHA2	A0A671ULS7	Sparus aurata	outside Mammalia
ephs	EPHA2	A0A671UM15	Sparus aurata	outside Mammalia
ephs	EPHA2	A0A671UM84	Sparus aurata	outside Mammalia
ephs	EPHA2	A0A671UMB2	Sparus aurata	outside Mammalia
ephs	EPHA2	A0A671WFP1	Sparus aurata	outside Mammalia
ephs	EPHA2	A0A671WGV1	Sparus aurata	outside Mammalia
ephs	EPHA2	A0A671WGX8	Sparus aurata	outside Mammalia
ephs	EPHA2	A0A671WGZ1	Sparus aurata	outside Mammalia
ephs	EPHA2	A0A671WIU8	Sparus aurata	outside Mammalia
ephs	EPHA2	A0A671WIX8	Sparus aurata	outside Mammalia
ephs	EPHA2	A0A671WMR8	Sparus aurata	outside Mammalia
ephs	EPHA2	A0A672GSW4	Salarias fasciatus	outside Mammalia
ephs	EPHA2	A0A672GT14	Salarias fasciatus	outside Mammalia
ephs	EPHA2	A0A672GT60	Salarias fasciatus	outside Mammalia
ephs	EPHA2	A0A672GUG0	Salarias fasciatus	outside Mammalia
ephs	EPHA2	A0A672GVB7	Salarias fasciatus	outside Mammalia
ephs	EPHA2	A0A672GVD3	Salarias fasciatus	outside Mammalia
ephs	EPHA2	A0A672GWK4	Salarias fasciatus	outside Mammalia
ephs	EPHA2	A0A672GZS1	Salarias fasciatus	outside Mammalia
ephs	EPHA2	A0A672H3A1	Salarias fasciatus	outside Mammalia
ephs	EPHA2	A0A672H3P7	Salarias fasciatus	outside Mammalia
ephs	EPHA2	A0A672H3P8	Salarias fasciatus	outside Mammalia
ephs	EPHA2	A0A672H3Q2	Salarias fasciatus	outside Mammalia
ephs	EPHA2	A0A672N940	Sinocyclocheilus grahami	outside Mammalia
ephs	EPHA2	A0A672NB63	Sinocyclocheilus grahami	outside Mammalia
ephs	EPHA2	A0A672NCB5	Sinocyclocheilus grahami	outside Mammalia
ephs	EPHA2	A0A672UVC6	Strigops habroptila	outside Mammalia
ephs	EPHA2	A0A672YRD6	Sphaeramia orbicularis	outside Mammalia
ephs	EPHA2	A0A672YRE1	Sphaeramia orbicularis	outside Mammalia
ephs	EPHA2	A0A672YRI9	Sphaeramia orbicularis	outside Mammalia
ephs	EPHA2	A0A672YRM7	Sphaeramia orbicularis	outside Mammalia
ephs	EPHA2	A0A672ZTY2	Sphaeramia orbicularis	outside Mammalia
ephs	EPHA2	A0A672ZUI3	Sphaeramia orbicularis	outside Mammalia
ephs	EPHA2	A0A672ZUP2	Sphaeramia orbicularis	outside Mammalia
ephs	EPHA2	A0A672ZVF2	Sphaeramia orbicularis	outside Mammalia
ephs	EPHA2	A0A672ZWU3	Sphaeramia orbicularis	outside Mammalia
ephs	EPHA2	A0A672ZYD9	Sphaeramia orbicularis	outside Mammalia
ephs	EPHA2	A0A673L0M9	Sinocyclocheilus rhinocerous	outside Mammalia
ephs	EPHA2	A0A673L6I5	Sinocyclocheilus rhinocerous	outside Mammalia
ephs	EPHA2	A0A673L6K2	Sinocyclocheilus rhinocerous	outside Mammalia
ephs	EPHA2	A0A673L6T3	Sinocyclocheilus rhinocerous	outside Mammalia
ephs	EPHA2	A0A673L6U1	Sinocyclocheilus rhinocerous	outside Mammalia
ephs	EPHA2	A0A673L6Y1	Sinocyclocheilus rhinocerous	outside Mammalia
ephs	EPHA2	A0A673MBG1	Sinocyclocheilus rhinocerous	outside Mammalia
ephs	EPHA2	A0A673MBI7	Sinocyclocheilus rhinocerous	outside Mammalia
ephs	EPHA2	A0A673MG07	Sinocyclocheilus rhinocerous	outside Mammalia
ephs	EPHA2	A0A673MG29	Sinocyclocheilus rhinocerous	outside Mammalia
ephs	EPHA2	A0A673MG82	Sinocyclocheilus rhinocerous	outside Mammalia
ephs	EPHA2	A0A673TKZ6	Suricata suricatta	second entry for this organism
ephs	EPHA2	A0A673YAI2	Salmo trutta	outside Mammalia
ephs	EPHA2	A0A673YAX7	Salmo trutta	outside Mammalia
ephs	EPHA2	A0A673YB01	Salmo trutta	outside Mammalia
ephs	EPHA2	A0A673YB32	Salmo trutta	outside Mammalia
ephs	EPHA2	A0A673YB55	Salmo trutta	outside Mammalia
ephs	EPHA2	A0A674K9T9	Terrapene triunguis	outside Mammalia
ephs	EPHA2	A0A674MLJ3	Takifugu rubripes	outside Mammalia
ephs	EPHA2	A0A674N9T9	Takifugu rubripes	outside Mammalia
ephs	EPHA2	A0A674P831	Takifugu rubripes	outside Mammalia
ephs	EPHA2	A0A6I9NW23	Notothenia coriiceps	outside Mammalia
ephs	EPHA2	A0A6I9PU12	Notothenia coriiceps	outside Mammalia
ephs	EPHA2	A0A6I9Q2D9	Notothenia coriiceps	outside Mammalia
ephs	EPHA2	A0A6J0IQ54	Lepidothrix coronata	outside Mammalia
ephs	EPHA2	A0A6J0SMW4	Pogona vitticeps	outside Mammalia
ephs	EPHA2	A0A6J1VAC2	Notechis scutatus	outside Mammalia
ephs	EPHA2	A0A6J2F7R8	Zalophus californianus	second entry for this organism
ephs	EPHA2	A0A6J2FVY9	Pipra filicauda	outside Mammalia
ephs	EPHA2	A0A6J2PLU9	Cottoperca gobio	outside Mammalia
ephs	EPHA2	A0A6J2Q0P7	Cottoperca gobio	outside Mammalia
ephs	EPHA2	A0A6J2Q1V0	Cottoperca gobio	outside Mammalia
ephs	EPHA2	A0A6J2V423	Chanos chanos	outside Mammalia
ephs	EPHA2	A0A6J2VRG1	Chanos chanos	outside Mammalia
ephs	EPHA2	A0A6J3E1S8	Aythya fuligula	outside Mammalia
ephs	EPHA2	A0A6J3JPK2	Sapajus apella	second entry for this organism
ephs	EPHA2	A0A6J3Q8Y7	Tursiops truncatus	second entry for this organism
ephs	EPHA2	A0A6P3VUG1	Clupea harengus	outside Mammalia
ephs	EPHA2	A0A6P3WBT7	Clupea harengus	outside Mammalia
ephs	EPHA2	A0A6P6F1B0	Octodon degus	second entry for this organism
ephs	EPHA2	A0A6P6MMK5	Carassius auratus	outside Mammalia
ephs	EPHA2	A0A6P6P9C7	Carassius auratus	outside Mammalia
ephs	EPHA2	A0A6P6PAP2	Carassius auratus	outside Mammalia
ephs	EPHA2	A0A6P7I6M6	Parambassis ranga	outside Mammalia
ephs	EPHA2	A0A6P7I9J9	Parambassis ranga	outside Mammalia
ephs	EPHA2	A0A6P7IUJ3	Parambassis ranga	outside Mammalia
ephs	EPHA2	A0A6P7MNV0	Betta splendens	outside Mammalia
ephs	EPHA2	A0A6P7N042	Betta splendens	outside Mammalia
ephs	EPHA2	A0A6P7QUU3	Mus caroli	second entry for this organism
ephs	EPHA2	A0A6P7ZYC2	Microcaecilia unicolor	outside Mammalia
ephs	EPHA2	A0A6P8PAN8	Geotrypetes seraphini	outside Mammalia
ephs	EPHA2	A0A6P8TFZ0	Gymnodraco acuticeps	outside Mammalia
ephs	EPHA2	A0A6P8TG13	Gymnodraco acuticeps	outside Mammalia
ephs	EPHA2	A0A6P8U714	Gymnodraco acuticeps	outside Mammalia
ephs	EPHA2	A0A6P8UE55	Gymnodraco acuticeps	outside Mammalia
ephs	EPHA2	A0A6P8URV5	Gymnodraco acuticeps	outside Mammalia
ephs	EPHA2	A0A6P9APB7	Pantherophis guttatus	outside Mammalia
ephs	EPHA2	A0A6Q2Z8R8	Esox lucius	outside Mammalia
ephs	EPHA2	A0A7E6DQ03	Phyllostomus discolor	second entry for this organism
ephs	EPHA2	A0A7F8KED1	Delphinapterus leucas	second entry for this organism
ephs	EPHA2	A0A7K4IT97	Geococcyx californianus	outside Mammalia
ephs	EPHA2	A0A7K4K8L7	Crypturellus soui	outside Mammalia
ephs	EPHA2	A0A7K4LTM7	Crypturellus undulatus	outside Mammalia
ephs	EPHA2	A0A7K4R9K4	Neopipo cinnamomea	outside Mammalia
ephs	EPHA2	A0A7K4SGL0	Columbina picui	outside Mammalia
ephs	EPHA2	A0A7K4U0I0	Sinosuthora webbiana	outside Mammalia
ephs	EPHA2	A0A7K4VKX6	Emberiza fucata	outside Mammalia
ephs	EPHA2	A0A7K4WYK4	Tachuris rubrigastra	outside Mammalia
ephs	EPHA2	A0A7K4X2N0	Regulus satrapa	outside Mammalia
ephs	EPHA2	A0A7K4YML8	Bucorvus abyssinicus	outside Mammalia
ephs	EPHA2	A0A7K4YZ06	Bucorvus abyssinicus	outside Mammalia
ephs	EPHA2	A0A7K5AEZ2	Centropus unirufus	outside Mammalia
ephs	EPHA2	A0A7K5BDF3	Furnarius figulus	outside Mammalia
ephs	EPHA2	A0A7K5BSM0	Motacilla alba	outside Mammalia
ephs	EPHA2	A0A7K5D1Y3	Pachyramphus minor	outside Mammalia
ephs	EPHA2	A0A7K5ECY3	Polioptila caerulea	outside Mammalia
ephs	EPHA2	A0A7K5FLM3	Probosciger aterrimus	outside Mammalia
ephs	EPHA2	A0A7K5H7H9	Chunga burmeisteri	outside Mammalia
ephs	EPHA2	A0A7K5IAJ8	Crotophaga sulcirostris	outside Mammalia
ephs	EPHA2	A0A7K5KIQ1	Mionectes macconnelli	outside Mammalia
ephs	EPHA2	A0A7K5M3H1	Cardinalis cardinalis	outside Mammalia
ephs	EPHA2	A0A7K5PQ14	Erythrocercus mccallii	outside Mammalia
ephs	EPHA2	A0A7K5RYU4	Lanius ludovicianus	outside Mammalia
ephs	EPHA2	A0A7K5T5X2	Urocynchramus pylzowi	outside Mammalia
ephs	EPHA2	A0A7K5U257	Cephalopterus ornatus	outside Mammalia
ephs	EPHA2	A0A7K5VS60	Platysteira castanea	outside Mammalia
ephs	EPHA2	A0A7K5WGA6	Hylia prasina	outside Mammalia
ephs	EPHA2	A0A7K5XMP5	Dromas ardeola	outside Mammalia
ephs	EPHA2	A0A7K5Z7S6	Pterocles burchelli	outside Mammalia
ephs	EPHA2	A0A7K5Z8J3	Pterocles burchelli	outside Mammalia
ephs	EPHA2	A0A7K6ABX6	Onychorhynchus coronatus	outside Mammalia
ephs	EPHA2	A0A7K6AXA3	Upupa epops	outside Mammalia
ephs	EPHA2	A0A7K6CW34	Origma solitaria	outside Mammalia
ephs	EPHA2	A0A7K6EDF2	Grantiella picta	outside Mammalia
ephs	EPHA2	A0A7K6FLQ3	Daphoenositta chrysoptera	outside Mammalia
ephs	EPHA2	A0A7K6GPG6	Malurus elegans	outside Mammalia
ephs	EPHA2	A0A7K6HYZ9	Dasyornis broadbenti	outside Mammalia
ephs	EPHA2	A0A7K6JGP8	Machaerirhynchus nigripectus	outside Mammalia
ephs	EPHA2	A0A7K6KHI7	Oreocharis arfaki	outside Mammalia
ephs	EPHA2	A0A7K6LNC0	Falcunculus frontatus	outside Mammalia
ephs	EPHA2	A0A7K6MG08	Panurus biarmicus	outside Mammalia
ephs	EPHA2	A0A7K6NAS6	Pedionomus torquatus	outside Mammalia
ephs	EPHA2	A0A7K6RBH2	Climacteris rufus	outside Mammalia
ephs	EPHA2	A0A7K6T2C5	Caloenas nicobarica	outside Mammalia
ephs	EPHA2	A0A7K6V0I4	Notiomystis cincta	outside Mammalia
ephs	EPHA2	A0A7K6W225	Steatornis caripensis	outside Mammalia
ephs	EPHA2	A0A7K6X946	Promerops cafer	outside Mammalia
ephs	EPHA2	A0A7K6YQN3	Alca torda	outside Mammalia
ephs	EPHA2	A0A7K6ZUF5	Nothoprocta pentlandii	outside Mammalia
ephs	EPHA2	A0A7K7BB15	Nothoprocta ornata	outside Mammalia
ephs	EPHA2	A0A7K7CJM0	Aphelocoma coerulescens	outside Mammalia
ephs	EPHA2	A0A7K7DQY1	Pheucticus melanocephalus	outside Mammalia
ephs	EPHA2	A0A7K7EUV3	Sylvia atricapilla	outside Mammalia
ephs	EPHA2	A0A7K7EWJ7	Chionis minor	outside Mammalia
ephs	EPHA2	A0A7K7FC63	Chionis minor	outside Mammalia
ephs	EPHA2	A0A7K7GLW9	Erithacus rubecula	outside Mammalia
ephs	EPHA2	A0A7K7ILP5	Loxia curvirostra	outside Mammalia
ephs	EPHA2	A0A7K7JTH9	Agelaius phoeniceus	outside Mammalia
ephs	EPHA2	A0A7K7KWF2	Asarcornis scutulata	outside Mammalia
ephs	EPHA2	A0A7K7NWA4	Haliaeetus albicilla	outside Mammalia
ephs	EPHA2	A0A7K7PWT8	Acrocephalus arundinaceus	outside Mammalia
ephs	EPHA2	A0A7K7R541	Poecile atricapillus	outside Mammalia
ephs	EPHA2	A0A7K7S754	Nesospiza acunhae	outside Mammalia
ephs	EPHA2	A0A7K7S9I8	Nesospiza acunhae	outside Mammalia
ephs	EPHA2	A0A7K7T200	Sapayoa aenigma	outside Mammalia
ephs	EPHA2	A0A7K7VTS2	Eudromia elegans	outside Mammalia
ephs	EPHA2	A0A7K7X1B0	Mohoua ochrocephala	outside Mammalia
ephs	EPHA2	A0A7K7Y0W4	Thryothorus ludovicianus	outside Mammalia
ephs	EPHA2	A0A7K8BE66	Cnemophilus loriae	outside Mammalia
ephs	EPHA2	A0A7K8BJ92	Rhagologus leucostigma	outside Mammalia
ephs	EPHA2	A0A7K8BSZ1	Rhagologus leucostigma	outside Mammalia
ephs	EPHA2	A0A7K8CWA3	Eulacestoma nigropectus	outside Mammalia
ephs	EPHA2	A0A7K8ES25	Leucopsar rothschildi	outside Mammalia
ephs	EPHA2	A0A7K8F1A5	Struthidea cinerea	outside Mammalia
ephs	EPHA2	A0A7K8GQL1	Orthonyx spaldingii	outside Mammalia
ephs	EPHA2	A0A7K8H969	Aleadryas rufinucha	outside Mammalia
ephs	EPHA2	A0A7K8HPA6	Aleadryas rufinucha	outside Mammalia
ephs	EPHA2	A0A7K8JA84	Chaetorhynchus papuensis	outside Mammalia
ephs	EPHA2	A0A7K8KGA9	Lophotis ruficrista	outside Mammalia
ephs	EPHA2	A0A7K8LPN4	Ardeotis kori	outside Mammalia
ephs	EPHA2	A0A7K8MSN5	Ptilorrhoa leucosticta	outside Mammalia
ephs	EPHA2	A0A7K8R976	Smithornis capensis	outside Mammalia
ephs	EPHA2	A0A7K8S6S9	Rhodinocichla rosea	outside Mammalia
ephs	EPHA2	A0A7K8TL92	Nyctibius bracteatus	outside Mammalia
ephs	EPHA2	A0A7K8VHG7	Ciccaba nigrolineata	outside Mammalia
ephs	EPHA2	A0A7K8WGX1	Sclerurus mexicanus	outside Mammalia
ephs	EPHA2	A0A7K8XLG7	Eubucco bourcierii	outside Mammalia
ephs	EPHA2	A0A7K8Z5N8	Sakesphorus luctuosus	outside Mammalia
ephs	EPHA2	A0A7K9D117	Hemiprocne comata	outside Mammalia
ephs	EPHA2	A0A7K9F932	Stercorarius parasiticus	outside Mammalia
ephs	EPHA2	A0A7K9HWF5	Bucco capensis	outside Mammalia
ephs	EPHA2	A0A7K9J9A2	Myiagra hebetior	outside Mammalia
ephs	EPHA2	A0A7K9KVK9	Rhabdornis inornatus	outside Mammalia
ephs	EPHA2	A0A7K9P547	Pachycephala philippinensis	outside Mammalia
ephs	EPHA2	A0A7K9QAG6	Irena cyanogastra	outside Mammalia
ephs	EPHA2	A0A7K9RYM4	Sterrhoptilus dennistouni	outside Mammalia
ephs	EPHA2	A0A7K9SKK4	Galbula dea	outside Mammalia
ephs	EPHA2	A0A7K9URZ6	Anseranas semipalmata	outside Mammalia
ephs	EPHA2	A0A7K9W120	Rhipidura dahli	outside Mammalia
ephs	EPHA2	A0A7K9X666	Psophia crepitans	outside Mammalia
ephs	EPHA2	A0A7K9YWZ2	Odontophorus gujanensis	outside Mammalia
ephs	EPHA2	A0A7K9ZWB8	Dicrurus megarhynchus	outside Mammalia
ephs	EPHA2	A0A7L0AIT7	Ciconia maguari	outside Mammalia
ephs	EPHA2	A0A7L0CCD4	Spizaetus tyrannus	outside Mammalia
ephs	EPHA2	A0A7L0DPB9	Rostratula benghalensis	outside Mammalia
ephs	EPHA2	A0A7L0EQH0	Trogon melanurus	outside Mammalia
ephs	EPHA2	A0A7L0FZI8	Corythaixoides concolor	outside Mammalia
ephs	EPHA2	A0A7L0H440	Herpetotheres cachinnans	outside Mammalia
ephs	EPHA2	A0A7L0I670	Arenaria interpres	outside Mammalia
ephs	EPHA2	A0A7L0JAG2	Piprites chloris	outside Mammalia
ephs	EPHA2	A0A7L0JJZ0	Chauna torquata	outside Mammalia
ephs	EPHA2	A0A7L0LLH3	Sylvietta virens	outside Mammalia
ephs	EPHA2	A0A7L0MUK9	Amazona guildingii	outside Mammalia
ephs	EPHA2	A0A7L0R5T3	Setophaga kirtlandii	outside Mammalia
ephs	EPHA2	A0A7L0TK52	Podilymbus podiceps	outside Mammalia
ephs	EPHA2	A0A7L0UPN1	Chordeiles acutipennis	outside Mammalia
ephs	EPHA2	A0A7L0UR83	Leptocoma aspasia	outside Mammalia
ephs	EPHA2	A0A7L0USQ4	Chordeiles acutipennis	outside Mammalia
ephs	EPHA2	A0A7L0VWV6	Alectura lathami	outside Mammalia
ephs	EPHA2	A0A7L0Z7P3	Oxyruncus cristatus	outside Mammalia
ephs	EPHA2	A0A7L1CGE3	Illadopsis cleaveri	outside Mammalia
ephs	EPHA2	A0A7L1CKU2	Serilophus lunatus	outside Mammalia
ephs	EPHA2	A0A7L1CP50	Serilophus lunatus	outside Mammalia
ephs	EPHA2	A0A7L1EN74	Oenanthe oenanthe	outside Mammalia
ephs	EPHA2	A0A7L1FV24	Sylvia borin	outside Mammalia
ephs	EPHA2	A0A7L1GQI6	Indicator maculatus	outside Mammalia
ephs	EPHA2	A0A7L1HM47	Nycticryphes semicollaris	outside Mammalia
ephs	EPHA2	A0A7L1ICN7	Smutsornis africanus	outside Mammalia
ephs	EPHA2	A0A7L1L4K9	Himantopus himantopus	outside Mammalia
ephs	EPHA2	A0A7L1MAF4	Bombycilla garrulus	outside Mammalia
ephs	EPHA2	A0A7L1NCI4	Rhinopomastus cyanomelas	outside Mammalia
ephs	EPHA2	A0A7L1NCY1	Rhinopomastus cyanomelas	outside Mammalia
ephs	EPHA2	A0A7L1PRM3	Oriolus oriolus	outside Mammalia
ephs	EPHA2	A0A7L1QKY3	Cisticola juncidis	outside Mammalia
ephs	EPHA2	A0A7L1SAB8	Helopsaltes ochotensis	outside Mammalia
ephs	EPHA2	A0A7L1T1W2	Aramus guarauna	outside Mammalia
ephs	EPHA2	A0A7L1V0S6	Sitta europaea	outside Mammalia
ephs	EPHA2	A0A7L1WG70	Certhia brachydactyla	outside Mammalia
ephs	EPHA2	A0A7L1XCF8	Thinocorus orbignyianus	outside Mammalia
ephs	EPHA2	A0A7L2B587	Heliornis fulica	outside Mammalia
ephs	EPHA2	A0A7L2BIY0	Alaudala cheleensis	outside Mammalia
ephs	EPHA2	A0A7L2DGP6	Catharus fuscescens	outside Mammalia
ephs	EPHA2	A0A7L2EC58	Anthoscopus minutus	outside Mammalia
ephs	EPHA2	A0A7L2FIQ2	Quiscalus mexicanus	outside Mammalia
ephs	EPHA2	A0A7L2G980	Nyctibius grandis	outside Mammalia
ephs	EPHA2	A0A7L2GEK1	Nyctibius grandis	outside Mammalia
ephs	EPHA2	A0A7L2HV90	Sagittarius serpentarius	outside Mammalia
ephs	EPHA2	A0A7L2ICY2	Semnornis frantzii	outside Mammalia
ephs	EPHA2	A0A7L2JVR2	Cinclus mexicanus	outside Mammalia
ephs	EPHA2	A0A7L2KR40	Zosterops hypoxanthus	outside Mammalia
ephs	EPHA2	A0A7L2L7X3	Hippolais icterina	outside Mammalia
ephs	EPHA2	A0A7L2MPI2	Rhadina sibilatrix	outside Mammalia
ephs	EPHA2	A0A7L2N9H8	Rhadina sibilatrix	outside Mammalia
ephs	EPHA2	A0A7L2PE63	Pycnonotus jocosus	outside Mammalia
ephs	EPHA2	A0A7L2Q2R7	Hypocryptadius cinnamomeus	outside Mammalia
ephs	EPHA2	A0A7L2R6Q2	Oxylabes madagascariensis	outside Mammalia
ephs	EPHA2	A0A7L2S9G7	Mystacornis crossleyi	outside Mammalia
ephs	EPHA2	A0A7L2TK50	Pomatostomus ruficeps	outside Mammalia
ephs	EPHA2	A0A7L2UFI5	Balaeniceps rex	outside Mammalia
ephs	EPHA2	A0A7L2V5X3	Brachypteracias leptosomus	outside Mammalia
ephs	EPHA2	A0A7L2WMA8	Pandion haliaetus	outside Mammalia
ephs	EPHA2	A0A7L2Z6X5	Jacana jacana	outside Mammalia
ephs	EPHA2	A0A7L2ZKG2	Prunella fulvescens	outside Mammalia
ephs	EPHA2	A0A7L3AVG4	Syrrhaptes paradoxus	outside Mammalia
ephs	EPHA2	A0A7L3B0R1	Syrrhaptes paradoxus	outside Mammalia
ephs	EPHA2	A0A7L3BGG0	Pelecanoides urinatrix	outside Mammalia
ephs	EPHA2	A0A7L3DAN3	Pluvianellus socialis	outside Mammalia
ephs	EPHA2	A0A7L3FN89	Zapornia atra	outside Mammalia
ephs	EPHA2	A0A7L3GJ85	Anhinga rufa	outside Mammalia
ephs	EPHA2	A0A7L3IJR7	Pardalotus punctatus	outside Mammalia
ephs	EPHA2	A0A7L3JMB8	Thalassarche chlororhynchos	outside Mammalia
ephs	EPHA2	A0A7L3KYN0	Drymodes brunneopygia	outside Mammalia
ephs	EPHA2	A0A7L3L6C1	Turnix velox	outside Mammalia
ephs	EPHA2	A0A7L3L6G1	Turnix velox	outside Mammalia
ephs	EPHA2	A0A7L3MQS8	Horornis vulcanius	outside Mammalia
ephs	EPHA2	A0A7L3Q1T1	Cettia cetti	outside Mammalia
ephs	EPHA2	A0A7L3S3K7	Cepphus grylle	outside Mammalia
ephs	EPHA2	A0A7L3US11	Uria aalge	outside Mammalia
ephs	EPHA2	A0A7L3VHK9	Molothrus ater	outside Mammalia
ephs	EPHA2	A0A7L3WRE6	Atlantisia rogersi	outside Mammalia
ephs	EPHA2	A0A7L3X8V9	Calonectris borealis	outside Mammalia
ephs	EPHA2	A0A7L3XCC7	Calonectris borealis	outside Mammalia
ephs	EPHA2	A0A7L4AHJ9	Circaetus pectoralis	outside Mammalia
ephs	EPHA2	A0A7L4BNL8	Phaetusa simplex	outside Mammalia
ephs	EPHA2	A0A7L4CZE8	Eurystomus gularis	outside Mammalia
ephs	EPHA2	A0A7L4G7I0	Pampusana beccarii	outside Mammalia
ephs	EPHA2	A0A7L4GIB9	Podargus strigoides	outside Mammalia
ephs	EPHA2	A0A7L4I1F2	Scopus umbretta	outside Mammalia
ephs	EPHA2	A0A7L4J379	Pomatorhinus ruficollis	outside Mammalia
ephs	EPHA2	A0A7L4L9S5	Callaeas wilsoni	outside Mammalia
ephs	EPHA2	A0A7L4NLB5	Ceyx cyanopectus	outside Mammalia
ephs	EPHA2	A0A7M4FH59	Crocodylus porosus	outside Mammalia
ephs	EPHA2	A0A7M4FJ68	Crocodylus porosus	outside Mammalia
ephs	EPHA2	A0A7M4G260	Crocodylus porosus	outside Mammalia
ephs	EPHA2	A0A7N4P413	Sarcophilus harrisii	second entry for this organism
ephs	EPHA2	A0A803VD20	Ficedula albicollis	outside Mammalia
ephs	EPHA2	A0A803XQW7	Meleagris gallopavo	outside Mammalia
ephs	EPHA2	A0A803Y030	Meleagris gallopavo	outside Mammalia
ephs	EPHA2	A0A850VYP6	Fregata magnificens	outside Mammalia
ephs	EPHA2	A0A850WIR0	Piaya cayana	outside Mammalia
ephs	EPHA2	A0A850Y2J8	Aegithalos caudatus	outside Mammalia
ephs	EPHA2	A0A850YUV5	Tichodroma muraria	outside Mammalia
ephs	EPHA2	A0A850ZG39	Tichodroma muraria	outside Mammalia
ephs	EPHA2	A0A851ACA4	Sula dactylatra	outside Mammalia
ephs	EPHA2	A0A851BBE8	Picathartes gymnocephalus	outside Mammalia
ephs	EPHA2	A0A851CL23	Calyptomena viridis	outside Mammalia
ephs	EPHA2	A0A851DM54	Todus mexicanus	outside Mammalia
ephs	EPHA2	A0A851E316	Dryoscopus gambensis	outside Mammalia
ephs	EPHA2	A0A851J279	Donacobius atricapilla	outside Mammalia
ephs	EPHA2	A0A851L4C8	Vidua chalybeata	outside Mammalia
ephs	EPHA2	A0A851M7T8	Corythaeola cristata	outside Mammalia
ephs	EPHA2	A0A851NKN6	Penelope pileata	outside Mammalia
ephs	EPHA2	A0A851QDV3	Anhinga anhinga	outside Mammalia
ephs	EPHA2	A0A851R948	Tychaedon coryphoeus	outside Mammalia
ephs	EPHA2	A0A851UT12	Elachura formosa	outside Mammalia
ephs	EPHA2	A0A851VL85	Copsychus sechellarum	outside Mammalia
ephs	EPHA2	A0A851XSI8	Eolophus roseicapilla	outside Mammalia
ephs	EPHA2	A0A851ZCU0	Halcyon senegalensis	outside Mammalia
ephs	EPHA2	A0A852AA45	Calcarius ornatus	outside Mammalia
ephs	EPHA2	A0A852AMM7	Chloropsis cyanopogon	outside Mammalia
ephs	EPHA2	A0A852CK82	Ramphastos sulfuratus	outside Mammalia
ephs	EPHA2	A0A852E4Z1	Vidua macroura	outside Mammalia
ephs	EPHA2	A0A852FS42	Peucedramus taeniatus	outside Mammalia
ephs	EPHA2	A0A852H9K6	Larus smithsonianus	outside Mammalia
ephs	EPHA2	A0A852I543	Nicator chloris	outside Mammalia
ephs	EPHA2	A0A852J1N7	Tricholaema leucomelas	outside Mammalia
ephs	EPHA2	A0A852MDX3	Centropus bengalensis	outside Mammalia
ephs	EPHA2	A0A852NIF3	Pteruthius melanotis	outside Mammalia
ephs	EPHA2	A0A852NIZ3	Atrichornis clamosus	outside Mammalia
ephs	EPHA2	A0A8B7SAW0	Hipposideros armiger	second entry for this organism
ephs	EPHA2	A0A8B7SAX7	Hipposideros armiger	second entry for this organism
ephs	EPHA2	A0A8B7SCX1	Hipposideros armiger	second entry for this organism
ephs	EPHA2	A0A8B8X4W3	Balaenoptera musculus	second entry for this organism
ephs	EPHA2	A0A8B8X4X0	Balaenoptera musculus	second entry for this organism
ephs	EPHA2	A0A8B8X502	Balaenoptera musculus	second entry for this organism
ephs	EPHA2	A0A8B8X503	Balaenoptera musculus	second entry for this organism
ephs	EPHA2	A0A8B8X553	Balaenoptera musculus	second entry for this organism
ephs	EPHA2	A0A8B8X5B4	Balaenoptera musculus	second entry for this organism
ephs	EPHA2	A0A8B8X9M2	Balaenoptera musculus	second entry for this organism
ephs	EPHA2	A0A8B9BZ04	Anser brachyrhynchus	outside Mammalia
ephs	EPHA2	A0A8C0H9I7	Chelonoidis abingdonii	outside Mammalia
ephs	EPHA2	A0A8C0HAY5	Chelonoidis abingdonii	outside Mammalia
ephs	EPHA2	A0A8C2U224	Coturnix japonica	outside Mammalia
ephs	EPHA2	A0A8C2U2D8	Coturnix japonica	outside Mammalia
ephs	EPHA2	A0A8C2U3R3	Coturnix japonica	outside Mammalia
ephs	EPHA2	A0A8C2U4Q9	Coturnix japonica	outside Mammalia
ephs	EPHA2	A0A8C2UX19	Chinchilla lanigera	second entry for this organism
ephs	EPHA2	A0A8C3A2V1	Cyclopterus lumpus	outside Mammalia
ephs	EPHA2	A0A8C3A355	Cyclopterus lumpus	outside Mammalia
ephs	EPHA2	A0A8C3A4K7	Cyclopterus lumpus	outside Mammalia
ephs	EPHA2	A0A8C3A4R7	Cyclopterus lumpus	outside Mammalia
ephs	EPHA2	A0A8C3A5J7	Cyclopterus lumpus	outside Mammalia
ephs	EPHA2	A0A8C3ATS1	Cyclopterus lumpus	outside Mammalia
ephs	EPHA2	A0A8C3AV80	Cyclopterus lumpus	outside Mammalia
ephs	EPHA2	A0A8C3AX09	Cyclopterus lumpus	outside Mammalia
ephs	EPHA2	A0A8C3DFJ5	Corvus moneduloides	outside Mammalia
ephs	EPHA2	A0A8C3FTU7	Chrysemys picta bellii	outside Mammalia
ephs	EPHA2	A0A8C3G645	Cyclopterus lumpus	outside Mammalia
ephs	EPHA2	A0A8C3GAS1	Cyclopterus lumpus	outside Mammalia
ephs	EPHA2	A0A8C3GAS3	Cyclopterus lumpus	outside Mammalia
ephs	EPHA2	A0A8C3NKF4	Geospiza parvula	outside Mammalia
ephs	EPHA2	A0A8C4EFB8	Dicentrarchus labrax	outside Mammalia
ephs	EPHA2	A0A8C4EFI0	Dicentrarchus labrax	outside Mammalia
ephs	EPHA2	A0A8C4EFI4	Dicentrarchus labrax	outside Mammalia
ephs	EPHA2	A0A8C4EFR6	Dicentrarchus labrax	outside Mammalia
ephs	EPHA2	A0A8C4EH88	Dicentrarchus labrax	outside Mammalia
ephs	EPHA2	A0A8C4EHG2	Dicentrarchus labrax	outside Mammalia
ephs	EPHA2	A0A8C4EHJ8	Dicentrarchus labrax	outside Mammalia
ephs	EPHA2	A0A8C4GMD6	Dicentrarchus labrax	outside Mammalia
ephs	EPHA2	A0A8C4IL69	Dicentrarchus labrax	outside Mammalia
ephs	EPHA2	A0A8C4ILD0	Dicentrarchus labrax	outside Mammalia
ephs	EPHA2	A0A8C4INT8	Dicentrarchus labrax	outside Mammalia
ephs	EPHA2	A0A8C4INX5	Dicentrarchus labrax	outside Mammalia
ephs	EPHA2	A0A8C4IPP8	Dicentrarchus labrax	outside Mammalia
ephs	EPHA2	A0A8C4NZU8	Dicentrarchus labrax	outside Mammalia
ephs	EPHA2	A0A8C4S2D8	Erpetoichthys calabaricus	outside Mammalia
ephs	EPHA2	A0A8C4Z8R9	Gadus morhua	outside Mammalia
ephs	EPHA2	A0A8C4ZRH0	Gadus morhua	outside Mammalia
ephs	EPHA2	A0A8C5A890	Gadus morhua	outside Mammalia
ephs	EPHA2	A0A8C5BYC0	Gadus morhua	outside Mammalia
ephs	EPHA2	A0A8C5C1G5	Gadus morhua	outside Mammalia
ephs	EPHA2	A0A8C5CEV2	Gadus morhua	outside Mammalia
ephs	EPHA2	A0A8C5CF36	Gadus morhua	outside Mammalia
ephs	EPHA2	A0A8C5CIM8	Gadus morhua	outside Mammalia
ephs	EPHA2	A0A8C5CL44	Gadus morhua	outside Mammalia
ephs	EPHA2	A0A8C5CQT5	Gadus morhua	outside Mammalia
ephs	EPHA2	A0A8C5DR09	Gouania willdenowi	outside Mammalia
ephs	EPHA2	A0A8C5DR91	Gouania willdenowi	outside Mammalia
ephs	EPHA2	A0A8C5DRG8	Gouania willdenowi	outside Mammalia
ephs	EPHA2	A0A8C5DT58	Gouania willdenowi	outside Mammalia
ephs	EPHA2	A0A8C5E0N0	Gouania willdenowi	outside Mammalia
ephs	EPHA2	A0A8C5F204	Gopherus evgoodei	outside Mammalia
ephs	EPHA2	A0A8C5FIW8	Gadus morhua	outside Mammalia
ephs	EPHA2	A0A8C5FQP6	Gadus morhua	outside Mammalia
ephs	EPHA2	A0A8C5FSW2	Gadus morhua	outside Mammalia
ephs	EPHA2	A0A8C5G2S7	Gouania willdenowi	outside Mammalia
ephs	EPHA2	A0A8C5G362	Gouania willdenowi	outside Mammalia
ephs	EPHA2	A0A8C5HKJ1	Gouania willdenowi	outside Mammalia
ephs	EPHA2	A0A8C5HKR0	Gouania willdenowi	outside Mammalia
ephs	EPHA2	A0A8C5HLE5	Gouania willdenowi	outside Mammalia
ephs	EPHA2	A0A8C5HNF0	Gouania willdenowi	outside Mammalia
ephs	EPHA2	A0A8C5HPU3	Gouania willdenowi	outside Mammalia
ephs	EPHA2	A0A8C5NDB7	Gouania willdenowi	outside Mammalia
ephs	EPHA2	A0A8C5NDF0	Gouania willdenowi	outside Mammalia
ephs	EPHA2	A0A8C5NVZ2	Jaculus jaculus	second entry for this organism
ephs	EPHA2	A0A8C5QN57	Leptobrachium leishanense	outside Mammalia
ephs	EPHA2	A0A8C5T303	Laticauda laticaudata	outside Mammalia
ephs	EPHA2	A0A8C6A6P0	Marmota marmota marmota	second entry for this organism
ephs	EPHA2	A0A8C6DAC6	Moschus moschiferus	second entry for this organism
ephs	EPHA2	A0A8C6EYK5	Marmota marmota marmota	second entry for this organism
ephs	EPHA2	A0A8C6L7Z9	Nothobranchius furzeri	outside Mammalia
ephs	EPHA2	A0A8C6L9S0	Nothobranchius furzeri	outside Mammalia
ephs	EPHA2	A0A8C6LA36	Nothobranchius furzeri	outside Mammalia
ephs	EPHA2	A0A8C6LA46	Nothobranchius furzeri	outside Mammalia
ephs	EPHA2	A0A8C6LCC4	Nothobranchius furzeri	outside Mammalia
ephs	EPHA2	A0A8C6LCN3	Nothobranchius furzeri	outside Mammalia
ephs	EPHA2	A0A8C6LCZ5	Nothobranchius furzeri	outside Mammalia
ephs	EPHA2	A0A8C6LG35	Nothobranchius furzeri	outside Mammalia
ephs	EPHA2	A0A8C6NQ03	Nothobranchius furzeri	outside Mammalia
ephs	EPHA2	A0A8C6P285	Nothobranchius furzeri	outside Mammalia
ephs	EPHA2	A0A8C6VRT8	Nothobranchius furzeri	outside Mammalia
ephs	EPHA2	A0A8C6XIW3	Naja naja	outside Mammalia
ephs	EPHA2	A0A8C6ZIG9	Nothoprocta perdicaria	outside Mammalia
ephs	EPHA2	A0A8C6ZJX0	Nothoprocta perdicaria	outside Mammalia
ephs	EPHA2	A0A8C7EE71	Nothoprocta perdicaria	outside Mammalia
ephs	EPHA2	A0A8C7EE89	Nothoprocta perdicaria	outside Mammalia
ephs	EPHA2	A0A8C7I0G4	Oncorhynchus kisutch	outside Mammalia
ephs	EPHA2	A0A8C7I3B9	Oncorhynchus kisutch	outside Mammalia
ephs	EPHA2	A0A8C7I3L7	Oncorhynchus kisutch	outside Mammalia
ephs	EPHA2	A0A8C7I6W7	Oncorhynchus kisutch	outside Mammalia
ephs	EPHA2	A0A8C7IAK1	Oncorhynchus kisutch	outside Mammalia
ephs	EPHA2	A0A8C8F8K2	Oncorhynchus tshawytscha	outside Mammalia
ephs	EPHA2	A0A8C8F8N3	Oncorhynchus tshawytscha	outside Mammalia
ephs	EPHA2	A0A8C8F8Y6	Oncorhynchus tshawytscha	outside Mammalia
ephs	EPHA2	A0A8C8F907	Oncorhynchus tshawytscha	outside Mammalia
ephs	EPHA2	A0A8C8F9S8	Oncorhynchus tshawytscha	outside Mammalia
ephs	EPHA2	A0A8C8FBB7	Oncorhynchus tshawytscha	outside Mammalia
ephs	EPHA2	A0A8C8LP33	Oncorhynchus tshawytscha	outside Mammalia
ephs	EPHA2	A0A8C9MPJ8	Serinus canaria	outside Mammalia
ephs	EPHA2	A0A8C9MQE0	Serinus canaria	outside Mammalia
ephs	EPHA2	A0A8C9RBD0	Scleropages formosus	outside Mammalia
ephs	EPHA2	A0A8C9RCG2	Scleropages formosus	outside Mammalia
ephs	EPHA2	A0A8C9RGC8	Scleropages formosus	outside Mammalia
ephs	EPHA2	A0A8C9T382	Scleropages formosus	outside Mammalia
ephs	EPHA2	A0A8C9TBS5	Scleropages formosus	outside Mammalia
ephs	EPHA2	A0A8C9TNX7	Scleropages formosus	outside Mammalia
ephs	EPHA2	A0A8C9VQG9	Scleropages formosus	outside Mammalia
ephs	EPHA2	A0A8C9VSX3	Scleropages formosus	outside Mammalia
ephs	EPHA2	A0A8C9W2M7	Scleropages formosus	outside Mammalia
ephs	EPHA2	A0A8C9WMK7	Scleropages formosus	outside Mammalia
ephs	EPHA2	A0A8C9WTU5	Scleropages formosus	outside Mammalia
ephs	EPHA2	A0A8C9X0C9	Sander lucioperca	outside Mammalia
ephs	EPHA2	A0A8C9X0S9	Sander lucioperca	outside Mammalia
ephs	EPHA2	A0A8C9X608	Sander lucioperca	outside Mammalia
ephs	EPHA2	A0A8C9ZQG8	Sander lucioperca	outside Mammalia
ephs	EPHA2	A0A8C9ZQM1	Sander lucioperca	outside Mammalia
ephs	EPHA2	A0A8C9ZQQ7	Sander lucioperca	outside Mammalia
ephs	EPHA2	A0A8C9ZR98	Sander lucioperca	outside Mammalia
ephs	EPHA2	A0A8D0A0Y5	Sander lucioperca	outside Mammalia
ephs	EPHA2	A0A8D0CHX5	Scleropages formosus	outside Mammalia
ephs	EPHA2	A0A8D0D7E4	Sander lucioperca	outside Mammalia
ephs	EPHA2	A0A8D0D7G7	Sander lucioperca	outside Mammalia
ephs	EPHA2	A0A8D2JIK3	Varanus komodoensis	outside Mammalia
ephs	EPHA2	A0A8I3MVS4	Canis lupus familiaris	second entry for this organism
ephs	EPHA2	A0A8J0PE10	Xenopus tropicalis	outside Mammalia
ephs	EPHA2	A0A8J0PRP0	Xenopus laevis	outside Mammalia
ephs	EPHA2	A0A8J0TCL5	Xenopus laevis	outside Mammalia
ephs	EPHA2	A0A8J0TD88	Xenopus laevis	outside Mammalia
ephs	EPHA2	A0A8J4KIH2	Eudyptes chrysocome	outside Mammalia
ephs	EPHA2	A0A8J4XDH7	Clarias magur	outside Mammalia
ephs	EPHA2	A0A8J7P5W6	Atractosteus spatula	outside Mammalia
ephs	EPHA2	A0A8M1HGY8	Betta splendens	outside Mammalia
ephs	EPHA2	A0A8M1PBD5	Danio rerio	outside Mammalia
ephs	EPHA2	A0A8N5I2F2	Geospiza fortis	outside Mammalia
ephs	EPHA2	A0A8T1SLU3	Chelydra serpentina	outside Mammalia
ephs	EPHA2	A0A8U1F0F4	Salvelinus namaycush	outside Mammalia
ephs	EPHA2	A0A8V0YWW2	Gallus gallus	outside Mammalia
ephs	EPHA2	A0A8V0YXA2	Gallus gallus	outside Mammalia
ephs	EPHA2	A0A8V0YXA8	Gallus gallus	outside Mammalia
ephs	EPHA2	A0A8V0YXB4	Gallus gallus	outside Mammalia
ephs	EPHA2	A0A8X7WYG5	Polypterus senegalus	outside Mammalia
ephs	EPHA2	A0A9F2R9I2	Python bivittatus	outside Mammalia
ephs	EPHA2	A0A9L0IR88	Equus asinus	second entry for this organism
ephs	EPHA2	A0A9L0JRD9	Equus asinus	second entry for this organism
ephs	EPHA2	A0A9L0K9A8	Equus asinus	second entry for this organism
ephs	EPHA2	A0A9W2WGN4	Physeter macrocephalus	second entry for this organism
ephs	EPHA2	A0A9W9YBR5	Desmophyllum pertusum	outside Mammalia
ephs	EPHA2	A0A9Y3QXL1	Pundamilia nyererei	outside Mammalia
ephs	EPHA2	A0A9Y3VDC2	Pundamilia nyererei	outside Mammalia
ephs	EPHA2	A0A9Y3VDV1	Pundamilia nyererei	outside Mammalia
ephs	EPHA2	A0A9Y4N4F9	Stegastes partitus	outside Mammalia
ephs	EPHA2	A0A9Y4N560	Stegastes partitus	outside Mammalia
ephs	EPHA2	A0AA40L203	Pygoscelis papua	outside Mammalia
ephs	EPHA2	A0AA47M935	Merluccius polli	outside Mammalia
ephs	EPHA2	A0AA47MNH9	Merluccius polli	outside Mammalia
ephs	EPHA2	A0AA47MYY1	Merluccius polli	outside Mammalia
ephs	EPHA2	A0AA47MZT6	Merluccius polli	outside Mammalia
ephs	EPHA2	A0AA97KIR2	Eublepharis macularius	outside Mammalia
ephs	EPHA2	A0AA97NBE2	Menura novaehollandiae	outside Mammalia
ephs	EPHA2	A0AAD8CVN9	Acipenser oxyrinchus oxyrinchus	outside Mammalia
ephs	EPHA2	A0AAD8D1T5	Acipenser oxyrinchus oxyrinchus	outside Mammalia
ephs	EPHA2	A0AAR2J6U4	Pygocentrus nattereri	outside Mammalia
ephs	EPHA2	A0AAR2KCZ5	Pygocentrus nattereri	outside Mammalia
ephs	EPHA2	A0AAR2KW34	Pygocentrus nattereri	outside Mammalia
ephs	EPHA2	A0AAR2M186	Pygocentrus nattereri	outside Mammalia
ephs	EPHA2	A0AAY4B645	Denticeps clupeoides	outside Mammalia
ephs	EPHA2	A0AAY4B650	Denticeps clupeoides	outside Mammalia
ephs	EPHA2	A0AAY4B672	Denticeps clupeoides	outside Mammalia
ephs	EPHA2	A0AAY4B6G7	Denticeps clupeoides	outside Mammalia
ephs	EPHA2	A0AAY4B6R1	Denticeps clupeoides	outside Mammalia
ephs	EPHA2	A0AAY4C3M3	Denticeps clupeoides	outside Mammalia
ephs	EPHA2	A0AAY4C3M6	Denticeps clupeoides	outside Mammalia
ephs	EPHA2	A0AAY4C4S1	Denticeps clupeoides	outside Mammalia
ephs	EPHA2	A0AAY5L588	Esox lucius	outside Mammalia
ephs	EPHA2	A0ABI8AA68	Felis catus	second entry for this organism
ephs	EPHA2	A0ABI8AAC8	Felis catus	second entry for this organism
ephs	EPHA2	A0ABI8AAD4	Felis catus	second entry for this organism
ephs	EPHA2	A0ABI8AAL2	Felis catus	second entry for this organism
ephs	EPHA2	A0ABM1K2X8	Gekko japonicus	outside Mammalia
ephs	EPHA2	A0ABM3TWY1	Balaenoptera acutorostrata	second entry for this organism
ephs	EPHA2	A0ABM3TWY9	Balaenoptera acutorostrata	second entry for this organism
ephs	EPHA2	A0ABM4FPZ4	Apteryx mantelli	outside Mammalia
ephs	EPHA2	A0ABM4HGY3	Odocoileus virginianus	second entry for this organism
ephs	EPHA2	A0ABM4MZK4	Equus przewalskii	second entry for this organism
ephs	EPHA2	A0ABM4MZL0	Equus przewalskii	second entry for this organism
ephs	EPHA2	A0ABM4MZN0	Equus przewalskii	second entry for this organism
ephs	EPHA2	A0ABM4ZXE5	Vulpes vulpes	second entry for this organism
ephs	EPHA2	A0ABQ9V9G2	Saguinus oedipus	primary gene EPHA2_1
ephs	EPHA2	A0ABQ9V9H0	Saguinus oedipus	primary gene EPHA2_2
ephs	EPHA2	A0ABQ9V9H7	Saguinus oedipus	primary gene EPHA2_3
ephs	EPHA2	A0ABS2YIH8	Polyodon spathula	outside Mammalia
ephs	EPHA2	A0ABU7DZ40	Characodon lateralis	outside Mammalia
ephs	EPHA2	A0ABV0RLM8	Xenoophorus captivus	outside Mammalia
ephs	EPHA2	A0ABV0VU68	Xenotaenia resolanae	outside Mammalia
ephs	EPHA2	A0AC58JQB0	Danio rerio	outside Mammalia
ephs	EPHA2	A0ACB7F0S5	Nibea albiflora	outside Mammalia
ephs	EPHA2	A0ACB8EER0	Sphaerodactylus townsendi	outside Mammalia
ephs	EPHA2	A0ACF8GAM1	Arapaima gigas	outside Mammalia
ephs	EPHA2	A0ACF8H4J9	Arapaima gigas	outside Mammalia
ephs	EPHA2	A0ACI6QJL3	Ovis aries	second entry for this organism
ephs	EPHA2	A0ACI8PGI5	Homo sapiens	second entry for this organism
ephs	EPHA2	A0ACI8Q3H6	Homo sapiens	second entry for this organism
ephs	EPHA2	A0ACI8SUV0	Homo sapiens	second entry for this organism
ephs	EPHA2	A0ACM7E609	Tursiops truncatus	second entry for this organism
ephs	EPHA2	D3ZBN3	Rattus norvegicus	second entry for this organism
ephs	EPHA2	E1BJ31	Bos taurus	second entry for this organism
ephs	EPHA2	E7F533	Danio rerio	outside Mammalia
ephs	EPHA2	F6QAL5	Equus caballus	second entry for this organism
ephs	EPHA2	F6V9S3	Monodelphis domestica	second entry for this organism
ephs	EPHA2	F7DZ20	Monodelphis domestica	second entry for this organism
ephs	EPHA2	F7E018	Macaca mulatta	second entry for this organism
ephs	EPHA2	G1N053	Meleagris gallopavo	outside Mammalia
ephs	EPHA2	G1R858	Nomascus leucogenys	second entry for this organism
ephs	EPHA2	G1THA5	Oryctolagus cuniculus	second entry for this organism
ephs	EPHA2	G3I863	Cricetulus griseus	second entry for this organism
ephs	EPHA2	G3U212	Loxodonta africana	second entry for this organism
ephs	EPHA2	G3WDU5	Sarcophilus harrisii	second entry for this organism
ephs	EPHA2	H0UZZ7	Cavia porcellus	second entry for this organism
ephs	EPHA2	H0YV01	Taeniopygia guttata	outside Mammalia
ephs	EPHA2	H2LEN5	Oryzias latipes	outside Mammalia
ephs	EPHA2	H2N0S8	Oryzias latipes	outside Mammalia
ephs	EPHA2	H2N0T0	Oryzias latipes	outside Mammalia
ephs	EPHA2	H2PY47	Pan troglodytes	second entry for this organism
ephs	EPHA2	H2RQZ0	Takifugu rubripes	outside Mammalia
ephs	EPHA2	H3AUH0	Latimeria chalumnae	outside Mammalia
ephs	EPHA2	H3AUH1	Latimeria chalumnae	outside Mammalia
ephs	EPHA2	I3JHD9	Oreochromis niloticus	outside Mammalia
ephs	EPHA2	K7BL04	Pan troglodytes	second entry for this organism
ephs	EPHA2	K7BTW8	Pan troglodytes	second entry for this organism
ephs	EPHA2	K7FBA4	Pelodiscus sinensis	outside Mammalia
ephs	EPHA2	P29317	Homo sapiens	second entry for this organism
ephs	EPHA2	P29317-2	Homo sapiens	second entry for this organism
ephs	EPHA2	Q03145	Mus musculus	second entry for this organism
ephs	EPHA2	Q1HKZ4	Macaca mulatta	second entry for this organism
ephs	EPHA2	Q1KL86	Macaca fascicularis	second entry for this organism
ephs	EPHA2	Q5FWW9	Xenopus laevis	outside Mammalia
ephs	EPHA2	Q6DII4	Xenopus tropicalis	outside Mammalia
ephs	EPHA2	Q6NTV5	Xenopus laevis	outside Mammalia
ephs	EPHA2	Q6NZS1	Danio rerio	outside Mammalia
ephs	EPHA2	Q6P9I9	Xenopus laevis	outside Mammalia
ephs	EPHA2	Q82GT6	Streptomyces avermitilis (strain ATCC 31267 / DSM 46492 / JCM 5070 / NBRC 14893 / NCIMB 12804 / NRRL 8165 / MA-4680)	outside Mammalia
ephs	EPHA2	Q90ZJ1	Gallus gallus	outside Mammalia
ephs	EPHA2	Q96HF4	Homo sapiens	second entry for this organism
ephs	EPHA2	Q9PWR5	Xenopus laevis	outside Mammalia
ephs	EPHA2	U3BB45	Callithrix jacchus	second entry for this organism
ephs	EPHA2	U3JKW9	Ficedula albicollis	outside Mammalia
ephs	EPHA2	U6D6X1	Neogale vison	second entry for this organism
ephs	EPHA2	V8NVX2	Ophiophagus hannah	outside Mammalia
ephs	EPHA2	V8NVZ2	Ophiophagus hannah	outside Mammalia
ephs	EPHA2	W5UJT1	Ictalurus punctatus	outside Mammalia
ephs	EPHA2	A0A3Q0EGA3	Carlito syrichta	over the per-gene cap
ephs	EPHA2	A0A3Q1LPW3	Bos taurus	over the per-gene cap
ephs	EPHA2	A0A3Q2HMX6	Equus caballus	over the per-gene cap
ephs	EPHA2	A0A3Q7MX44	Callorhinus ursinus	over the per-gene cap
ephs	EPHA2	A0A452ER97	Capra hircus	over the per-gene cap
ephs	EPHA2	A0A452RI15	Ursus americanus	over the per-gene cap
ephs	EPHA2	A0A455ATF7	Physeter macrocephalus	over the per-gene cap
ephs	EPHA2	A0A4W2EY98	Bos indicus x Bos taurus	over the per-gene cap
ephs	EPHA2	A0A4X2KZN7	Vombatus ursinus	over the per-gene cap
ephs	EPHA2	A0A5F8GLH8	Monodelphis domestica	over the per-gene cap
ephs	EPHA2	A0A5F9CVW1	Oryctolagus cuniculus	over the per-gene cap
ephs	EPHA2	A0A667I737	Lynx canadensis	over the per-gene cap
ephs	EPHA2	A0A671EZQ3	Rhinolophus ferrumequinum	over the per-gene cap
ephs	EPHA2	A0A673TKV3	Suricata suricatta	over the per-gene cap
ephs	EPHA2	A0A6G1AIJ9	Crocuta crocuta	over the per-gene cap
ephs	EPHA2	A0A6I9L1Z4	Peromyscus maniculatus bairdii	over the per-gene cap
ephs	EPHA2	A0A6J0W788	Odocoileus virginianus	over the per-gene cap
ephs	EPHA2	A0A6J1ZGD1	Acinonyx jubatus	over the per-gene cap
ephs	EPHA2	A0A6J2F741	Zalophus californianus	over the per-gene cap
ephs	EPHA2	A0A6J2LLG1	Phyllostomus discolor	over the per-gene cap
ephs	EPHA2	A0A6J3JND9	Sapajus apella	over the per-gene cap
ephs	EPHA2	A0A6J3Q860	Tursiops truncatus	over the per-gene cap
ephs	EPHA2	A0A6P3FE30	Octodon degus	over the per-gene cap
ephs	EPHA2	A0A6P3H0K5	Bison bison bison	over the per-gene cap
ephs	EPHA2	A0A6P3QR23	Pteropus vampyrus	over the per-gene cap
ephs	EPHA2	A0A6P5DMG3	Bos indicus	over the per-gene cap
ephs	EPHA2	A0A6P5J2W4	Phascolarctos cinereus	over the per-gene cap
ephs	EPHA2	A0A6P5PGP3	Mus caroli	over the per-gene cap
ephs	EPHA2	A0A6P6HZ47	Puma concolor	over the per-gene cap
ephs	EPHA2	A0A7F8QBR0	Leptonychotes weddellii	over the per-gene cap
ephs	EPHA2	A0A7N4NJ99	Sarcophilus harrisii	over the per-gene cap
ephs	EPHA2	A0A8B7ARV6	Orycteropus afer afer	over the per-gene cap
ephs	EPHA2	A0A8B7SAV5	Hipposideros armiger	over the per-gene cap
ephs	EPHA2	A0A8B7W4N1	Castor canadensis	over the per-gene cap
ephs	EPHA2	A0A8B8U985	Camelus ferus	over the per-gene cap
ephs	EPHA2	A0A8B8X4V1	Balaenoptera musculus	over the per-gene cap
ephs	EPHA2	A0A8B9WDN3	Bos grunniens	over the per-gene cap
ephs	EPHA2	A0A8C0JWT6	Canis lupus dingo	over the per-gene cap
ephs	EPHA2	A0A8C2URZ1	Chinchilla lanigera	over the per-gene cap
ephs	EPHA2	A0A8C3YDS6	Catagonus wagneri	over the per-gene cap
ephs	EPHA2	A0A8C4PQW3	Equus asinus	over the per-gene cap
ephs	EPHA2	A0A8C5K6R4	Jaculus jaculus	over the per-gene cap
ephs	EPHA2	A0A8C5V4P7	Microcebus murinus	over the per-gene cap
ephs	EPHA2	A0A8C6A5A8	Marmota marmota marmota	over the per-gene cap
ephs	EPHA2	A0A8C6B859	Monodon monoceros	over the per-gene cap
ephs	EPHA2	A0A8C6D746	Moschus moschiferus	over the per-gene cap
ephs	EPHA2	A0A8C6R398	Nannospalax galili	over the per-gene cap
ephs	EPHA2	A0A8C7B929	Neogale vison	over the per-gene cap
ephs	EPHA2	A0A8C8YV36	Prolemur simus	over the per-gene cap
ephs	EPHA2	A0A8C9DWA7	Phocoena sinus	over the per-gene cap
ephs	EPHA2	A0A8C9IKP4	Piliocolobus tephrosceles	over the per-gene cap
ephs	EPHA2	A0A8D2ADW0	Sciurus vulgaris	over the per-gene cap
ephs	EPHA2	A0A8D2G3M5	Theropithecus gelada	over the per-gene cap
ephs	EPHA2	A0A8D2KLH9	Urocitellus parryii	over the per-gene cap
ephs	EPHA2	A0A8I6ADQ0	Rattus norvegicus	over the per-gene cap
ephs	EPHA2	A0A8M1H5F4	Ursus maritimus	over the per-gene cap
ephs	EPHA2	A0A9B0TPQ5	Chrysochloris asiatica	over the per-gene cap
ephs	EPHA2	A0A9J7FB39	Cricetulus griseus	over the per-gene cap
ephs	EPHA2	A0A9V1G852	Panthera pardus	over the per-gene cap
ephs	EPHA2	A0AAV0ABZ6	Phodopus roborovskii	over the per-gene cap
ephs	EPHA2	A0ABI8A9S5	Felis catus	over the per-gene cap
ephs	EPHA2	A0ABM0KUA1	Microtus ochrogaster	over the per-gene cap
ephs	EPHA2	A0ABM0S3R5	Galeopterus variegatus	over the per-gene cap
ephs	EPHA2	A0ABM1VMJ7	Echinops telfairi	over the per-gene cap
ephs	EPHA2	A0ABM2F519	Equus przewalskii	over the per-gene cap
ephs	EPHA2	A0ABM2YIM9	Mesocricetus auratus	over the per-gene cap
ephs	EPHA2	A0ABM4ZXD7	Vulpes vulpes	over the per-gene cap
ephs	EPHA2	A0ABM5EE39	Vicugna pacos	over the per-gene cap
ephs	EPHA2	A0AC58RFZ3	Camelus bactrianus	over the per-gene cap
ephs	EPHA2	A0ACI6PPU6	Ovis aries	over the per-gene cap
ephs	EPHA2	F1SUT8	Sus scrofa	over the per-gene cap
ephs	EPHA2	F6WYZ6	Ornithorhynchus anatinus	over the per-gene cap
ephs	EPHA2	F7G5T3	Callithrix jacchus	over the per-gene cap
ephs	EPHA2	G1LZ16	Ailuropoda melanoleuca	over the per-gene cap
ephs	EPHA2	G1PR78	Myotis lucifugus	over the per-gene cap
ephs	EPHA2	G3QY65	Gorilla gorilla gorilla	over the per-gene cap
ephs	EPHA2	G3T0H8	Loxodonta africana	over the per-gene cap
ephs	EPHA2	H0WRA2	Otolemur garnettii	over the per-gene cap
ephs	EPHA2	H2N8X8	Pongo abelii	over the per-gene cap
ephs	EPHA2	I3M1N8	Ictidomys tridecemlineatus	over the per-gene cap
ephs	EPHA2	M3YXZ5	Mustela putorius furo	over the per-gene cap
ephs	EPHA3	O13146	Danio rerio	outside Mammalia
ephs	EPHA3	P29318	Gallus gallus	outside Mammalia
ephs	EPHA3	P29319-3	Mus musculus	second entry for this organism
ephs	EPHA3	P29320-2	Homo sapiens	second entry for this organism
ephs	EPHA3	A0A0B2V143	Toxocara canis	outside Mammalia
ephs	EPHA3	A0A0G2JT71	Rattus norvegicus	second entry for this organism
ephs	EPHA3	A0A0K0K9A7	Scyliorhinus canicula	outside Mammalia
ephs	EPHA3	A0A140VJJ0	Homo sapiens	second entry for this organism
ephs	EPHA3	A0A1L8H520	Xenopus laevis	outside Mammalia
ephs	EPHA3	A0A1L8HCQ8	Xenopus laevis	outside Mammalia
ephs	EPHA3	A0A1S3FT61	Dipodomys ordii	second entry for this organism
ephs	EPHA3	A0A1S3FUN4	Dipodomys ordii	second entry for this organism
ephs	EPHA3	A0A1U7QQ03	Mesocricetus auratus	second entry for this organism
ephs	EPHA3	A0A1U7SLE0	Alligator sinensis	outside Mammalia
ephs	EPHA3	A0A1V4JAR1	Patagioenas fasciata monilis	outside Mammalia
ephs	EPHA3	A0A1V4JAY2	Patagioenas fasciata monilis	outside Mammalia
ephs	EPHA3	A0A218V280	Lonchura striata	outside Mammalia
ephs	EPHA3	A0A2B4RJ52	Stylophora pistillata	outside Mammalia
ephs	EPHA3	A0A2B4S0R2	Stylophora pistillata	outside Mammalia
ephs	EPHA3	A0A2B4SH02	Stylophora pistillata	outside Mammalia
ephs	EPHA3	A0A2B4SJ87	Stylophora pistillata	outside Mammalia
ephs	EPHA3	A0A2D0R5Q1	Ictalurus punctatus	outside Mammalia
ephs	EPHA3	A0A2D0R7A5	Ictalurus punctatus	outside Mammalia
ephs	EPHA3	A0A2D0R7Y0	Ictalurus punctatus	outside Mammalia
ephs	EPHA3	A0A2I0MKZ5	Columba livia	outside Mammalia
ephs	EPHA3	A0A2I4BGU4	Austrofundulus limnaeus	outside Mammalia
ephs	EPHA3	A0A2Y9H5A8	Neomonachus schauinslandi	second entry for this organism
ephs	EPHA3	A0A2Y9SKA7	Physeter macrocephalus	second entry for this organism
ephs	EPHA3	A0A338P6A7	Mus musculus	second entry for this organism
ephs	EPHA3	A0A338P6G4	Mus musculus	second entry for this organism
ephs	EPHA3	A0A338P6H9	Mus musculus	second entry for this organism
ephs	EPHA3	A0A338P7J9	Mus musculus	second entry for this organism
ephs	EPHA3	A0A340Y8E6	Lipotes vexillifer	second entry for this organism
ephs	EPHA3	A0A341CR54	Neophocaena asiaeorientalis asiaeorientalis	second entry for this organism
ephs	EPHA3	A0A3B3HD96	Oryzias latipes	outside Mammalia
ephs	EPHA3	A0A3B3HRU1	Oryzias latipes	outside Mammalia
ephs	EPHA3	A0A3B4DBP9	Pygocentrus nattereri	outside Mammalia
ephs	EPHA3	A0A3B4DCW2	Pygocentrus nattereri	outside Mammalia
ephs	EPHA3	A0A3B4GHV2	Pundamilia nyererei	outside Mammalia
ephs	EPHA3	A0A3P8QJQ9	Astatotilapia calliptera	outside Mammalia
ephs	EPHA3	A0A3P8QJU8	Astatotilapia calliptera	outside Mammalia
ephs	EPHA3	A0A3P8QKE3	Astatotilapia calliptera	outside Mammalia
ephs	EPHA3	A0A3P8XPA9	Esox lucius	outside Mammalia
ephs	EPHA3	A0A3P8XRF6	Esox lucius	outside Mammalia
ephs	EPHA3	A0A3P8XSX1	Esox lucius	outside Mammalia
ephs	EPHA3	A0A3P8ZNZ4	Esox lucius	outside Mammalia
ephs	EPHA3	A0A3Q1B7E9	Amphiprion ocellaris	outside Mammalia
ephs	EPHA3	A0A3Q1BL54	Amphiprion ocellaris	outside Mammalia
ephs	EPHA3	A0A3Q1D4T2	Amphiprion ocellaris	outside Mammalia
ephs	EPHA3	A0A3Q1HAE0	Anabas testudineus	outside Mammalia
ephs	EPHA3	A0A3Q1HLI4	Anabas testudineus	outside Mammalia
ephs	EPHA3	A0A3Q1IBK0	Anabas testudineus	outside Mammalia
ephs	EPHA3	A0A3Q1IBN1	Anabas testudineus	outside Mammalia
ephs	EPHA3	A0A493T2H7	Anas platyrhynchos platyrhynchos	outside Mammalia
ephs	EPHA3	A0A493TK26	Anas platyrhynchos platyrhynchos	outside Mammalia
ephs	EPHA3	A0A493TQV5	Anas platyrhynchos platyrhynchos	outside Mammalia
ephs	EPHA3	A0A493U0I0	Anas platyrhynchos platyrhynchos	outside Mammalia
ephs	EPHA3	A0A4W2GGS5	Bos indicus x Bos taurus	second entry for this organism
ephs	EPHA3	A0A4W2GJR5	Bos indicus x Bos taurus	second entry for this organism
ephs	EPHA3	A0A4W3JW13	Callorhinchus milii	outside Mammalia
ephs	EPHA3	A0A4W3JW18	Callorhinchus milii	outside Mammalia
ephs	EPHA3	A0A4W3K5C9	Callorhinchus milii	outside Mammalia
ephs	EPHA3	A0A4W3K5D2	Callorhinchus milii	outside Mammalia
ephs	EPHA3	A0A4W3K6L5	Callorhinchus milii	outside Mammalia
ephs	EPHA3	A0A4W4FL83	Electrophorus electricus	outside Mammalia
ephs	EPHA3	A0A4W4FLR3	Electrophorus electricus	outside Mammalia
ephs	EPHA3	A0A4W6FEI4	Lates calcarifer	outside Mammalia
ephs	EPHA3	A0A4W6FEJ4	Lates calcarifer	outside Mammalia
ephs	EPHA3	A0A4W6FEK4	Lates calcarifer	outside Mammalia
ephs	EPHA3	A0A4W6FGD0	Lates calcarifer	outside Mammalia
ephs	EPHA3	A0A4W6FGT9	Lates calcarifer	outside Mammalia
ephs	EPHA3	A0A4W6FHC4	Lates calcarifer	outside Mammalia
ephs	EPHA3	A0A4Z2IJL2	Liparis tanakae	outside Mammalia
ephs	EPHA3	A0A4Z2IK85	Liparis tanakae	outside Mammalia
ephs	EPHA3	A0A4Z2IND1	Liparis tanakae	outside Mammalia
ephs	EPHA3	A0A4Z2INM1	Liparis tanakae	outside Mammalia
ephs	EPHA3	A0A4Z2IQ92	Liparis tanakae	outside Mammalia
ephs	EPHA3	A0A5B7JJP6	Portunus trituberculatus	outside Mammalia
ephs	EPHA3	A0A5F8AEN9	Macaca mulatta	second entry for this organism
ephs	EPHA3	A0A5F9CBR5	Oryctolagus cuniculus	second entry for this organism
ephs	EPHA3	A0A5F9CUK7	Oryctolagus cuniculus	second entry for this organism
ephs	EPHA3	A0A5F9DRH5	Oryctolagus cuniculus	second entry for this organism
ephs	EPHA3	A0A663E7V4	Aquila chrysaetos chrysaetos	outside Mammalia
ephs	EPHA3	A0A663N9M0	Athene cunicularia	outside Mammalia
ephs	EPHA3	A0A665U666	Echeneis naucrates	outside Mammalia
ephs	EPHA3	A0A665U6U0	Echeneis naucrates	outside Mammalia
ephs	EPHA3	A0A665U6X7	Echeneis naucrates	outside Mammalia
ephs	EPHA3	A0A665U6Y5	Echeneis naucrates	outside Mammalia
ephs	EPHA3	A0A665U749	Echeneis naucrates	outside Mammalia
ephs	EPHA3	A0A665U7A0	Echeneis naucrates	outside Mammalia
ephs	EPHA3	A0A665U7E0	Echeneis naucrates	outside Mammalia
ephs	EPHA3	A0A665U806	Echeneis naucrates	outside Mammalia
ephs	EPHA3	A0A665U8C1	Echeneis naucrates	outside Mammalia
ephs	EPHA3	A0A665U8F1	Echeneis naucrates	outside Mammalia
ephs	EPHA3	A0A668A727	Myripristis murdjan	outside Mammalia
ephs	EPHA3	A0A668AFF3	Myripristis murdjan	outside Mammalia
ephs	EPHA3	A0A668VYH8	Oreochromis aureus	outside Mammalia
ephs	EPHA3	A0A668W027	Oreochromis aureus	outside Mammalia
ephs	EPHA3	A0A668W1Q3	Oreochromis aureus	outside Mammalia
ephs	EPHA3	A0A669B7S9	Oreochromis niloticus	outside Mammalia
ephs	EPHA3	A0A669BW20	Oreochromis niloticus	outside Mammalia
ephs	EPHA3	A0A669BZF1	Oreochromis niloticus	outside Mammalia
ephs	EPHA3	A0A669C429	Oreochromis niloticus	outside Mammalia
ephs	EPHA3	A0A669CXE4	Oreochromis niloticus	outside Mammalia
ephs	EPHA3	A0A669FAC0	Oreochromis niloticus	outside Mammalia
ephs	EPHA3	A0A669PAZ7	Phasianus colchicus	outside Mammalia
ephs	EPHA3	A0A669PBY6	Phasianus colchicus	outside Mammalia
ephs	EPHA3	A0A670INC5	Podarcis muralis	outside Mammalia
ephs	EPHA3	A0A670Y3E0	Pseudonaja textilis	outside Mammalia
ephs	EPHA3	A0A671XCT2	Sparus aurata	outside Mammalia
ephs	EPHA3	A0A671XCU7	Sparus aurata	outside Mammalia
ephs	EPHA3	A0A671XCX0	Sparus aurata	outside Mammalia
ephs	EPHA3	A0A671XCZ3	Sparus aurata	outside Mammalia
ephs	EPHA3	A0A671XFD8	Sparus aurata	outside Mammalia
ephs	EPHA3	A0A671XJ22	Sparus aurata	outside Mammalia
ephs	EPHA3	A0A671XJF1	Sparus aurata	outside Mammalia
ephs	EPHA3	A0A671XJH2	Sparus aurata	outside Mammalia
ephs	EPHA3	A0A672GBG1	Salarias fasciatus	outside Mammalia
ephs	EPHA3	A0A672GCS9	Salarias fasciatus	outside Mammalia
ephs	EPHA3	A0A672GDI4	Salarias fasciatus	outside Mammalia
ephs	EPHA3	A0A672GDM7	Salarias fasciatus	outside Mammalia
ephs	EPHA3	A0A672GGZ1	Salarias fasciatus	outside Mammalia
ephs	EPHA3	A0A672GH06	Salarias fasciatus	outside Mammalia
ephs	EPHA3	A0A672GI69	Salarias fasciatus	outside Mammalia
ephs	EPHA3	A0A672GXN4	Salarias fasciatus	outside Mammalia
ephs	EPHA3	A0A672QJN5	Sinocyclocheilus grahami	outside Mammalia
ephs	EPHA3	A0A672QJW7	Sinocyclocheilus grahami	outside Mammalia
ephs	EPHA3	A0A672QK23	Sinocyclocheilus grahami	outside Mammalia
ephs	EPHA3	A0A672UHT9	Strigops habroptila	outside Mammalia
ephs	EPHA3	A0A673AY44	Sphaeramia orbicularis	outside Mammalia
ephs	EPHA3	A0A673AYM3	Sphaeramia orbicularis	outside Mammalia
ephs	EPHA3	A0A673B013	Sphaeramia orbicularis	outside Mammalia
ephs	EPHA3	A0A673B019	Sphaeramia orbicularis	outside Mammalia
ephs	EPHA3	A0A673B267	Sphaeramia orbicularis	outside Mammalia
ephs	EPHA3	A0A673B2H8	Sphaeramia orbicularis	outside Mammalia
ephs	EPHA3	A0A673Y7Q0	Salmo trutta	outside Mammalia
ephs	EPHA3	A0A673Y7U0	Salmo trutta	outside Mammalia
ephs	EPHA3	A0A673Y7W7	Salmo trutta	outside Mammalia
ephs	EPHA3	A0A673Y7Y4	Salmo trutta	outside Mammalia
ephs	EPHA3	A0A673Y822	Salmo trutta	outside Mammalia
ephs	EPHA3	A0A673Y833	Salmo trutta	outside Mammalia
ephs	EPHA3	A0A673Y8A6	Salmo trutta	outside Mammalia
ephs	EPHA3	A0A673Y8S6	Salmo trutta	outside Mammalia
ephs	EPHA3	A0A673Y8X3	Salmo trutta	outside Mammalia
ephs	EPHA3	A0A673Y9F7	Salmo trutta	outside Mammalia
ephs	EPHA3	A0A674CX74	Salmo trutta	outside Mammalia
ephs	EPHA3	A0A674CX94	Salmo trutta	outside Mammalia
ephs	EPHA3	A0A674CXW1	Salmo trutta	outside Mammalia
ephs	EPHA3	A0A674CYC2	Salmo trutta	outside Mammalia
ephs	EPHA3	A0A674CYD2	Salmo trutta	outside Mammalia
ephs	EPHA3	A0A674H0U0	Taeniopygia guttata	outside Mammalia
ephs	EPHA3	A0A674K1T2	Terrapene triunguis	outside Mammalia
ephs	EPHA3	A0A674K3U6	Terrapene triunguis	outside Mammalia
ephs	EPHA3	A0A674MCG2	Takifugu rubripes	outside Mammalia
ephs	EPHA3	A0A674MDY2	Takifugu rubripes	outside Mammalia
ephs	EPHA3	A0A674MSD8	Takifugu rubripes	outside Mammalia
ephs	EPHA3	A0A674MT64	Takifugu rubripes	outside Mammalia
ephs	EPHA3	A0A674NCZ1	Takifugu rubripes	outside Mammalia
ephs	EPHA3	A0A674NX36	Takifugu rubripes	outside Mammalia
ephs	EPHA3	A0A674P539	Takifugu rubripes	outside Mammalia
ephs	EPHA3	A0A674PDA8	Takifugu rubripes	outside Mammalia
ephs	EPHA3	A0A674PQT2	Takifugu rubripes	outside Mammalia
ephs	EPHA3	A0A6G1AJG9	Crocuta crocuta	primary gene Epha3_1
ephs	EPHA3	A0A6G1AJX5	Crocuta crocuta	primary gene Epha3_0
ephs	EPHA3	A0A6I8P0A9	Ornithorhynchus anatinus	second entry for this organism
ephs	EPHA3	A0A6I8P6C2	Ornithorhynchus anatinus	second entry for this organism
ephs	EPHA3	A0A6I8PY34	Xenopus tropicalis	outside Mammalia
ephs	EPHA3	A0A6I9YPY9	Thamnophis sirtalis	outside Mammalia
ephs	EPHA3	A0A6J0HS48	Lepidothrix coronata	outside Mammalia
ephs	EPHA3	A0A6J0HSA9	Lepidothrix coronata	outside Mammalia
ephs	EPHA3	A0A6J0HT88	Lepidothrix coronata	outside Mammalia
ephs	EPHA3	A0A6J1TVY2	Notechis scutatus	outside Mammalia
ephs	EPHA3	A0A6J2AY42	Acinonyx jubatus	second entry for this organism
ephs	EPHA3	A0A6J2CKU3	Zalophus californianus	second entry for this organism
ephs	EPHA3	A0A6J2GT11	Pipra filicauda	outside Mammalia
ephs	EPHA3	A0A6J2GT75	Pipra filicauda	outside Mammalia
ephs	EPHA3	A0A6J2RTL6	Cottoperca gobio	outside Mammalia
ephs	EPHA3	A0A6J2RTM9	Cottoperca gobio	outside Mammalia
ephs	EPHA3	A0A6J2RVF4	Cottoperca gobio	outside Mammalia
ephs	EPHA3	A0A6J2RWH6	Cottoperca gobio	outside Mammalia
ephs	EPHA3	A0A6J2RWI2	Cottoperca gobio	outside Mammalia
ephs	EPHA3	A0A6J2RXX0	Cottoperca gobio	outside Mammalia
ephs	EPHA3	A0A6J2RY99	Cottoperca gobio	outside Mammalia
ephs	EPHA3	A0A6J2WH28	Chanos chanos	outside Mammalia
ephs	EPHA3	A0A6J3DY77	Aythya fuligula	outside Mammalia
ephs	EPHA3	A0A6J3HSQ6	Sapajus apella	second entry for this organism
ephs	EPHA3	A0A6P3I5N2	Bison bison bison	second entry for this organism
ephs	EPHA3	A0A6P3Q8U0	Pteropus vampyrus	second entry for this organism
ephs	EPHA3	A0A6P3VLP6	Clupea harengus	outside Mammalia
ephs	EPHA3	A0A6P5C6V4	Bos indicus	second entry for this organism
ephs	EPHA3	A0A6P5R851	Mus caroli	second entry for this organism
ephs	EPHA3	A0A6P6Q426	Carassius auratus	outside Mammalia
ephs	EPHA3	A0A6P6Q4H5	Carassius auratus	outside Mammalia
ephs	EPHA3	A0A6P7KJ99	Parambassis ranga	outside Mammalia
ephs	EPHA3	A0A6P7KJE1	Parambassis ranga	outside Mammalia
ephs	EPHA3	A0A6P7KMH0	Parambassis ranga	outside Mammalia
ephs	EPHA3	A0A6P7KQC1	Parambassis ranga	outside Mammalia
ephs	EPHA3	A0A6P7LB35	Betta splendens	outside Mammalia
ephs	EPHA3	A0A6P7Y5A1	Microcaecilia unicolor	outside Mammalia
ephs	EPHA3	A0A6P7YB95	Microcaecilia unicolor	outside Mammalia
ephs	EPHA3	A0A6P8ELF2	Clupea harengus	outside Mammalia
ephs	EPHA3	A0A6P8QFR1	Geotrypetes seraphini	outside Mammalia
ephs	EPHA3	A0A6P8QLS0	Geotrypetes seraphini	outside Mammalia
ephs	EPHA3	A0A6P8RAK9	Geotrypetes seraphini	outside Mammalia
ephs	EPHA3	A0A6P8RAL3	Geotrypetes seraphini	outside Mammalia
ephs	EPHA3	A0A6P8VPU5	Gymnodraco acuticeps	outside Mammalia
ephs	EPHA3	A0A6P8VPU9	Gymnodraco acuticeps	outside Mammalia
ephs	EPHA3	A0A6P8VPV1	Gymnodraco acuticeps	outside Mammalia
ephs	EPHA3	A0A6P8VPV3	Gymnodraco acuticeps	outside Mammalia
ephs	EPHA3	A0A6P8W343	Gymnodraco acuticeps	outside Mammalia
ephs	EPHA3	A0A6P8W348	Gymnodraco acuticeps	outside Mammalia
ephs	EPHA3	A0A6P8W353	Gymnodraco acuticeps	outside Mammalia
ephs	EPHA3	A0A6P8W4M6	Gymnodraco acuticeps	outside Mammalia
ephs	EPHA3	A0A6P8W4N1	Gymnodraco acuticeps	outside Mammalia
ephs	EPHA3	A0A6P8WYN1	Gymnodraco acuticeps	outside Mammalia
ephs	EPHA3	A0A6P8WYN7	Gymnodraco acuticeps	outside Mammalia
ephs	EPHA3	A0A6P8WYP3	Gymnodraco acuticeps	outside Mammalia
ephs	EPHA3	A0A6P9BDV1	Pantherophis guttatus	outside Mammalia
ephs	EPHA3	A0A6P9BND1	Pantherophis guttatus	outside Mammalia
ephs	EPHA3	A0A6P9BNE1	Pantherophis guttatus	outside Mammalia
ephs	EPHA3	A0A6Q2YU33	Esox lucius	outside Mammalia
ephs	EPHA3	A0A6Q2YXZ3	Esox lucius	outside Mammalia
ephs	EPHA3	A0A7E6D482	Phyllostomus discolor	second entry for this organism
ephs	EPHA3	A0A7K4J9M8	Geococcyx californianus	outside Mammalia
ephs	EPHA3	A0A7K4KH19	Crypturellus soui	outside Mammalia
ephs	EPHA3	A0A7K4LEF7	Crypturellus undulatus	outside Mammalia
ephs	EPHA3	A0A7K4PR41	Melospiza melodia	outside Mammalia
ephs	EPHA3	A0A7K4QZM9	Neopipo cinnamomea	outside Mammalia
ephs	EPHA3	A0A7K4RSG4	Columbina picui	outside Mammalia
ephs	EPHA3	A0A7K4ST26	Burhinus bistriatus	outside Mammalia
ephs	EPHA3	A0A7K4TKN6	Burhinus bistriatus	outside Mammalia
ephs	EPHA3	A0A7K4U287	Sinosuthora webbiana	outside Mammalia
ephs	EPHA3	A0A7K4V2G2	Emberiza fucata	outside Mammalia
ephs	EPHA3	A0A7K4WI11	Tachuris rubrigastra	outside Mammalia
ephs	EPHA3	A0A7K4XBK0	Regulus satrapa	outside Mammalia
ephs	EPHA3	A0A7K4Z6P3	Bucorvus abyssinicus	outside Mammalia
ephs	EPHA3	A0A7K4ZE39	Centropus unirufus	outside Mammalia
ephs	EPHA3	A0A7K5B1R2	Furnarius figulus	outside Mammalia
ephs	EPHA3	A0A7K5CF44	Motacilla alba	outside Mammalia
ephs	EPHA3	A0A7K5DJK6	Pachyramphus minor	outside Mammalia
ephs	EPHA3	A0A7K5ERJ2	Polioptila caerulea	outside Mammalia
ephs	EPHA3	A0A7K5F5Y1	Probosciger aterrimus	outside Mammalia
ephs	EPHA3	A0A7K5GB73	Chunga burmeisteri	outside Mammalia
ephs	EPHA3	A0A7K5HCL4	Crotophaga sulcirostris	outside Mammalia
ephs	EPHA3	A0A7K5IHM0	Toxostoma redivivum	outside Mammalia
ephs	EPHA3	A0A7K5JRC6	Mionectes macconnelli	outside Mammalia
ephs	EPHA3	A0A7K5L0W9	Vireo altiloquus	outside Mammalia
ephs	EPHA3	A0A7K5MBK7	Cardinalis cardinalis	outside Mammalia
ephs	EPHA3	A0A7K5N1Q6	Chroicocephalus maculipennis	outside Mammalia
ephs	EPHA3	A0A7K5PLR5	Erythrocercus mccallii	outside Mammalia
ephs	EPHA3	A0A7K5QJA0	Prunella himalayana	outside Mammalia
ephs	EPHA3	A0A7K5S8F1	Lanius ludovicianus	outside Mammalia
ephs	EPHA3	A0A7K5T758	Urocynchramus pylzowi	outside Mammalia
ephs	EPHA3	A0A7K5UE45	Cephalopterus ornatus	outside Mammalia
ephs	EPHA3	A0A7K5VV26	Platysteira castanea	outside Mammalia
ephs	EPHA3	A0A7K5WHE9	Hylia prasina	outside Mammalia
ephs	EPHA3	A0A7K5XU81	Dromas ardeola	outside Mammalia
ephs	EPHA3	A0A7K5Z3P1	Pterocles burchelli	outside Mammalia
ephs	EPHA3	A0A7K6A315	Onychorhynchus coronatus	outside Mammalia
ephs	EPHA3	A0A7K6AXX6	Upupa epops	outside Mammalia
ephs	EPHA3	A0A7K6BRW1	Ptilonorhynchus violaceus	outside Mammalia
ephs	EPHA3	A0A7K6DRM4	Origma solitaria	outside Mammalia
ephs	EPHA3	A0A7K6DYU8	Grantiella picta	outside Mammalia
ephs	EPHA3	A0A7K6F1V3	Daphoenositta chrysoptera	outside Mammalia
ephs	EPHA3	A0A7K6I0F2	Dasyornis broadbenti	outside Mammalia
ephs	EPHA3	A0A7K6J3B2	Machaerirhynchus nigripectus	outside Mammalia
ephs	EPHA3	A0A7K6JRB7	Oreocharis arfaki	outside Mammalia
ephs	EPHA3	A0A7K6LXZ8	Falcunculus frontatus	outside Mammalia
ephs	EPHA3	A0A7K6NIH4	Pedionomus torquatus	outside Mammalia
ephs	EPHA3	A0A7K6PGD3	Ifrita kowaldi	outside Mammalia
ephs	EPHA3	A0A7K6QGE1	Climacteris rufus	outside Mammalia
ephs	EPHA3	A0A7K6RV96	Rhynochetos jubatus	outside Mammalia
ephs	EPHA3	A0A7K6SQJ7	Caloenas nicobarica	outside Mammalia
ephs	EPHA3	A0A7K6UA35	Aegotheles bennettii	outside Mammalia
ephs	EPHA3	A0A7K6VDP1	Notiomystis cincta	outside Mammalia
ephs	EPHA3	A0A7K6W7R9	Steatornis caripensis	outside Mammalia
ephs	EPHA3	A0A7K6XPJ6	Promerops cafer	outside Mammalia
ephs	EPHA3	A0A7K6YJF7	Alca torda	outside Mammalia
ephs	EPHA3	A0A7K7A1E5	Nothoprocta pentlandii	outside Mammalia
ephs	EPHA3	A0A7K7ANJ9	Nothoprocta ornata	outside Mammalia
ephs	EPHA3	A0A7K7CBR8	Aphelocoma coerulescens	outside Mammalia
ephs	EPHA3	A0A7K7DF87	Pheucticus melanocephalus	outside Mammalia
ephs	EPHA3	A0A7K7EPG5	Sylvia atricapilla	outside Mammalia
ephs	EPHA3	A0A7K7FCH5	Chionis minor	outside Mammalia
ephs	EPHA3	A0A7K7GDL4	Erithacus rubecula	outside Mammalia
ephs	EPHA3	A0A7K7IXZ0	Loxia curvirostra	outside Mammalia
ephs	EPHA3	A0A7K7JYK7	Agelaius phoeniceus	outside Mammalia
ephs	EPHA3	A0A7K7LET5	Asarcornis scutulata	outside Mammalia
ephs	EPHA3	A0A7K7LRC0	Brachypodius melanocephalos	outside Mammalia
ephs	EPHA3	A0A7K7MTH9	Haliaeetus albicilla	outside Mammalia
ephs	EPHA3	A0A7K7QT74	Poecile atricapillus	outside Mammalia
ephs	EPHA3	A0A7K7RK59	Nesospiza acunhae	outside Mammalia
ephs	EPHA3	A0A7K7TCD9	Sapayoa aenigma	outside Mammalia
ephs	EPHA3	A0A7K7UEG0	Ibidorhyncha struthersii	outside Mammalia
ephs	EPHA3	A0A7K7V7L1	Eudromia elegans	outside Mammalia
ephs	EPHA3	A0A7K7WF34	Nothocercus julius	outside Mammalia
ephs	EPHA3	A0A7K7XBP4	Mohoua ochrocephala	outside Mammalia
ephs	EPHA3	A0A7K7ZSU9	Melanocharis versteri	outside Mammalia
ephs	EPHA3	A0A7K8AT98	Cnemophilus loriae	outside Mammalia
ephs	EPHA3	A0A7K8BYK6	Rhagologus leucostigma	outside Mammalia
ephs	EPHA3	A0A7K8CRE4	Eulacestoma nigropectus	outside Mammalia
ephs	EPHA3	A0A7K8EUD2	Leucopsar rothschildi	outside Mammalia
ephs	EPHA3	A0A7K8FSC5	Struthidea cinerea	outside Mammalia
ephs	EPHA3	A0A7K8GAS4	Orthonyx spaldingii	outside Mammalia
ephs	EPHA3	A0A7K8I315	Aleadryas rufinucha	outside Mammalia
ephs	EPHA3	A0A7K8IWA9	Chaetorhynchus papuensis	outside Mammalia
ephs	EPHA3	A0A7K8JUX2	Lophotis ruficrista	outside Mammalia
ephs	EPHA3	A0A7K8KW28	Ardeotis kori	outside Mammalia
ephs	EPHA3	A0A7K8M3L3	Ptilorrhoa leucosticta	outside Mammalia
ephs	EPHA3	A0A7K8MXX8	Casuarius casuarius	outside Mammalia
ephs	EPHA3	A0A7K8PGL3	Cochlearius cochlearius	outside Mammalia
ephs	EPHA3	A0A7K8QET6	Smithornis capensis	outside Mammalia
ephs	EPHA3	A0A7K8RXN4	Rhodinocichla rosea	outside Mammalia
ephs	EPHA3	A0A7K8SV01	Nyctibius bracteatus	outside Mammalia
ephs	EPHA3	A0A7K8TQL1	Oceanites oceanicus	outside Mammalia
ephs	EPHA3	A0A7K8VBH9	Ciccaba nigrolineata	outside Mammalia
ephs	EPHA3	A0A7K8WUD2	Sclerurus mexicanus	outside Mammalia
ephs	EPHA3	A0A7K8YDB7	Sakesphorus luctuosus	outside Mammalia
ephs	EPHA3	A0A7K8ZCZ0	Grallaria varia	outside Mammalia
ephs	EPHA3	A0A7K9CS53	Hemiprocne comata	outside Mammalia
ephs	EPHA3	A0A7K9DUW6	Baryphthengus martii	outside Mammalia
ephs	EPHA3	A0A7K9EHE4	Baryphthengus martii	outside Mammalia
ephs	EPHA3	A0A7K9FYY1	Stercorarius parasiticus	outside Mammalia
ephs	EPHA3	A0A7K9GQG8	Loxia leucoptera	outside Mammalia
ephs	EPHA3	A0A7K9HSC2	Bucco capensis	outside Mammalia
ephs	EPHA3	A0A7K9IGX2	Myiagra hebetior	outside Mammalia
ephs	EPHA3	A0A7K9KF75	Dicaeum eximium	outside Mammalia
ephs	EPHA3	A0A7K9L3P7	Rhabdornis inornatus	outside Mammalia
ephs	EPHA3	A0A7K9MIH4	Oceanodroma tethys	outside Mammalia
ephs	EPHA3	A0A7K9NDF3	Edolisoma coerulescens	outside Mammalia
ephs	EPHA3	A0A7K9PWY4	Pachycephala philippinensis	outside Mammalia
ephs	EPHA3	A0A7K9QI38	Irena cyanogastra	outside Mammalia
ephs	EPHA3	A0A7K9SBS9	Sterrhoptilus dennistouni	outside Mammalia
ephs	EPHA3	A0A7K9SPP5	Galbula dea	outside Mammalia
ephs	EPHA3	A0A7K9TY68	Chloroceryle aenea	outside Mammalia
ephs	EPHA3	A0A7K9VAP3	Anseranas semipalmata	outside Mammalia
ephs	EPHA3	A0A7K9W1E8	Rhipidura dahli	outside Mammalia
ephs	EPHA3	A0A7K9Y087	Psophia crepitans	outside Mammalia
ephs	EPHA3	A0A7K9Y7D5	Odontophorus gujanensis	outside Mammalia
ephs	EPHA3	A0A7L0A193	Dicrurus megarhynchus	outside Mammalia
ephs	EPHA3	A0A7L0AJD0	Ciconia maguari	outside Mammalia
ephs	EPHA3	A0A7L0CE85	Spizaetus tyrannus	outside Mammalia
ephs	EPHA3	A0A7L0CIJ2	Rostratula benghalensis	outside Mammalia
ephs	EPHA3	A0A7L0DZW2	Trogon melanurus	outside Mammalia
ephs	EPHA3	A0A7L0FYI3	Corythaixoides concolor	outside Mammalia
ephs	EPHA3	A0A7L0GEG5	Herpetotheres cachinnans	outside Mammalia
ephs	EPHA3	A0A7L0I9U2	Arenaria interpres	outside Mammalia
ephs	EPHA3	A0A7L0J2V5	Piprites chloris	outside Mammalia
ephs	EPHA3	A0A7L0JZ31	Chauna torquata	outside Mammalia
ephs	EPHA3	A0A7L0LFX7	Sylvietta virens	outside Mammalia
ephs	EPHA3	A0A7L0MKV5	Amazona guildingii	outside Mammalia
ephs	EPHA3	A0A7L0NT68	Formicarius rufipectus	outside Mammalia
ephs	EPHA3	A0A7L0PNU4	Mesembrinibis cayennensis	outside Mammalia
ephs	EPHA3	A0A7L0QRJ7	Setophaga kirtlandii	outside Mammalia
ephs	EPHA3	A0A7L0S5J3	Glaucidium brasilianum	outside Mammalia
ephs	EPHA3	A0A7L0SR30	Podilymbus podiceps	outside Mammalia
ephs	EPHA3	A0A7L0TP64	Chordeiles acutipennis	outside Mammalia
ephs	EPHA3	A0A7L0UUQ9	Leptocoma aspasia	outside Mammalia
ephs	EPHA3	A0A7L0WB01	Alectura lathami	outside Mammalia
ephs	EPHA3	A0A7L0XPI4	Tyrannus savana	outside Mammalia
ephs	EPHA3	A0A7L0YK91	Ploceus nigricollis	outside Mammalia
ephs	EPHA3	A0A7L0ZEM2	Oxyruncus cristatus	outside Mammalia
ephs	EPHA3	A0A7L1AY53	Gymnorhina tibicen	outside Mammalia
ephs	EPHA3	A0A7L1CD28	Illadopsis cleaveri	outside Mammalia
ephs	EPHA3	A0A7L1CZN8	Serilophus lunatus	outside Mammalia
ephs	EPHA3	A0A7L1E3G2	Oenanthe oenanthe	outside Mammalia
ephs	EPHA3	A0A7L1FG79	Sylvia borin	outside Mammalia
ephs	EPHA3	A0A7L1HV67	Nycticryphes semicollaris	outside Mammalia
ephs	EPHA3	A0A7L1IZJ4	Smutsornis africanus	outside Mammalia
ephs	EPHA3	A0A7L1KIB4	Rynchops niger	outside Mammalia
ephs	EPHA3	A0A7L1LK38	Himantopus himantopus	outside Mammalia
ephs	EPHA3	A0A7L1MKS1	Bombycilla garrulus	outside Mammalia
ephs	EPHA3	A0A7L1NQ44	Rhinopomastus cyanomelas	outside Mammalia
ephs	EPHA3	A0A7L1PR56	Oriolus oriolus	outside Mammalia
ephs	EPHA3	A0A7L1QCE6	Cisticola juncidis	outside Mammalia
ephs	EPHA3	A0A7L1RY43	Helopsaltes ochotensis	outside Mammalia
ephs	EPHA3	A0A7L1TMN9	Aramus guarauna	outside Mammalia
ephs	EPHA3	A0A7L1TV16	Phainopepla nitens	outside Mammalia
ephs	EPHA3	A0A7L1V8I5	Sitta europaea	outside Mammalia
ephs	EPHA3	A0A7L1W2Y7	Certhia brachydactyla	outside Mammalia
ephs	EPHA3	A0A7L1WWF0	Thinocorus orbignyianus	outside Mammalia
ephs	EPHA3	A0A7L1Z8Q7	Scytalopus superciliaris	outside Mammalia
ephs	EPHA3	A0A7L1ZY40	Leiothrix lutea	outside Mammalia
ephs	EPHA3	A0A7L2AHL7	Heliornis fulica	outside Mammalia
ephs	EPHA3	A0A7L2B3Q5	Heliornis fulica	outside Mammalia
ephs	EPHA3	A0A7L2BFX2	Alaudala cheleensis	outside Mammalia
ephs	EPHA3	A0A7L2D8F7	Catharus fuscescens	outside Mammalia
ephs	EPHA3	A0A7L2ENZ1	Anthoscopus minutus	outside Mammalia
ephs	EPHA3	A0A7L2FDK9	Quiscalus mexicanus	outside Mammalia
ephs	EPHA3	A0A7L2G298	Nyctibius grandis	outside Mammalia
ephs	EPHA3	A0A7L2HRI4	Sagittarius serpentarius	outside Mammalia
ephs	EPHA3	A0A7L2IZS4	Cinclus mexicanus	outside Mammalia
ephs	EPHA3	A0A7L2KDF6	Zosterops hypoxanthus	outside Mammalia
ephs	EPHA3	A0A7L2LJ76	Hippolais icterina	outside Mammalia
ephs	EPHA3	A0A7L2MF90	Rhadina sibilatrix	outside Mammalia
ephs	EPHA3	A0A7L2NHK9	Pycnonotus jocosus	outside Mammalia
ephs	EPHA3	A0A7L2TFD7	Pomatostomus ruficeps	outside Mammalia
ephs	EPHA3	A0A7L2TIM4	Pomatostomus ruficeps	outside Mammalia
ephs	EPHA3	A0A7L2U0L6	Balaeniceps rex	outside Mammalia
ephs	EPHA3	A0A7L2V7W1	Brachypteracias leptosomus	outside Mammalia
ephs	EPHA3	A0A7L2WMJ7	Pandion haliaetus	outside Mammalia
ephs	EPHA3	A0A7L2XQS5	Erpornis zantholeuca	outside Mammalia
ephs	EPHA3	A0A7L2YZX3	Jacana jacana	outside Mammalia
ephs	EPHA3	A0A7L3A914	Prunella fulvescens	outside Mammalia
ephs	EPHA3	A0A7L3B123	Syrrhaptes paradoxus	outside Mammalia
ephs	EPHA3	A0A7L3BGW6	Pelecanoides urinatrix	outside Mammalia
ephs	EPHA3	A0A7L3D712	Pluvianellus socialis	outside Mammalia
ephs	EPHA3	A0A7L3E297	Chaetops frenatus	outside Mammalia
ephs	EPHA3	A0A7L3FA99	Zapornia atra	outside Mammalia
ephs	EPHA3	A0A7L3GA40	Anhinga rufa	outside Mammalia
ephs	EPHA3	A0A7L3IH46	Pardalotus punctatus	outside Mammalia
ephs	EPHA3	A0A7L3JB98	Thalassarche chlororhynchos	outside Mammalia
ephs	EPHA3	A0A7L3K2L4	Drymodes brunneopygia	outside Mammalia
ephs	EPHA3	A0A7L3LMT5	Turnix velox	outside Mammalia
ephs	EPHA3	A0A7L3ME95	Horornis vulcanius	outside Mammalia
ephs	EPHA3	A0A7L3N576	Oreotrochilus melanogaster	outside Mammalia
ephs	EPHA3	A0A7L3QRV8	Cettia cetti	outside Mammalia
ephs	EPHA3	A0A7L3RWU1	Cepphus grylle	outside Mammalia
ephs	EPHA3	A0A7L3SLE6	Rissa tridactyla	outside Mammalia
ephs	EPHA3	A0A7L3TWA8	Uria aalge	outside Mammalia
ephs	EPHA3	A0A7L3UX53	Molothrus ater	outside Mammalia
ephs	EPHA3	A0A7L3WPM2	Atlantisia rogersi	outside Mammalia
ephs	EPHA3	A0A7L3Y7E6	Calonectris borealis	outside Mammalia
ephs	EPHA3	A0A7L3YII5	Fregetta grallaria	outside Mammalia
ephs	EPHA3	A0A7L3ZUW1	Circaetus pectoralis	outside Mammalia
ephs	EPHA3	A0A7L4C9C5	Nyctiprogne leucopyga	outside Mammalia
ephs	EPHA3	A0A7L4DHB0	Eurystomus gularis	outside Mammalia
ephs	EPHA3	A0A7L4FD41	Pampusana beccarii	outside Mammalia
ephs	EPHA3	A0A7L4GUG9	Podargus strigoides	outside Mammalia
ephs	EPHA3	A0A7L4HWT4	Scopus umbretta	outside Mammalia
ephs	EPHA3	A0A7L4IZY0	Pomatorhinus ruficollis	outside Mammalia
ephs	EPHA3	A0A7L4JL06	Ceuthmochares aereus	outside Mammalia
ephs	EPHA3	A0A7L4LDS5	Callaeas wilsoni	outside Mammalia
ephs	EPHA3	A0A7L4LZB6	Glareola pratincola	outside Mammalia
ephs	EPHA3	A0A7L4N337	Ceyx cyanopectus	outside Mammalia
ephs	EPHA3	A0A7M4ETT9	Crocodylus porosus	outside Mammalia
ephs	EPHA3	A0A7N6A7F7	Anabas testudineus	outside Mammalia
ephs	EPHA3	A0A7N6AB96	Anabas testudineus	outside Mammalia
ephs	EPHA3	A0A7N6B0X0	Anabas testudineus	outside Mammalia
ephs	EPHA3	A0A7N6B410	Anabas testudineus	outside Mammalia
ephs	EPHA3	A0A7N6BA96	Anabas testudineus	outside Mammalia
ephs	EPHA3	A0A7N6BUV4	Anabas testudineus	outside Mammalia
ephs	EPHA3	A0A7N6BUW4	Anabas testudineus	outside Mammalia
ephs	EPHA3	A0A7R5KFK4	Pipra filicauda	outside Mammalia
ephs	EPHA3	A0A803SZJ0	Anolis carolinensis	outside Mammalia
ephs	EPHA3	A0A803TJL7	Anolis carolinensis	outside Mammalia
ephs	EPHA3	A0A803U1P2	Anolis carolinensis	outside Mammalia
ephs	EPHA3	A0A803V4T3	Ficedula albicollis	outside Mammalia
ephs	EPHA3	A0A850UA17	Grus americana	outside Mammalia
ephs	EPHA3	A0A850UUC8	Chloropsis hardwickii	outside Mammalia
ephs	EPHA3	A0A850W8X8	Fregata magnificens	outside Mammalia
ephs	EPHA3	A0A850WXJ8	Piaya cayana	outside Mammalia
ephs	EPHA3	A0A850YC13	Aegithalos caudatus	outside Mammalia
ephs	EPHA3	A0A851AFD1	Sula dactylatra	outside Mammalia
ephs	EPHA3	A0A851BD88	Picathartes gymnocephalus	outside Mammalia
ephs	EPHA3	A0A851BPN7	Picathartes gymnocephalus	outside Mammalia
ephs	EPHA3	A0A851C715	Calyptomena viridis	outside Mammalia
ephs	EPHA3	A0A851EB07	Dryoscopus gambensis	outside Mammalia
ephs	EPHA3	A0A851ES58	Dryoscopus gambensis	outside Mammalia
ephs	EPHA3	A0A851FMS6	Pitta sordida	outside Mammalia
ephs	EPHA3	A0A851JS42	Donacobius atricapilla	outside Mammalia
ephs	EPHA3	A0A851L0U8	Vidua chalybeata	outside Mammalia
ephs	EPHA3	A0A851N215	Campylorhamphus procurvoides	outside Mammalia
ephs	EPHA3	A0A851NDV3	Penelope pileata	outside Mammalia
ephs	EPHA3	A0A851PRN2	Anhinga anhinga	outside Mammalia
ephs	EPHA3	A0A851QTE1	Tychaedon coryphoeus	outside Mammalia
ephs	EPHA3	A0A851SC65	Certhia familiaris	outside Mammalia
ephs	EPHA3	A0A851T8M3	Nothocercus nigrocapillus	outside Mammalia
ephs	EPHA3	A0A851U749	Elachura formosa	outside Mammalia
ephs	EPHA3	A0A851VCA4	Copsychus sechellarum	outside Mammalia
ephs	EPHA3	A0A851XRD0	Eolophus roseicapilla	outside Mammalia
ephs	EPHA3	A0A851ZA84	Halcyon senegalensis	outside Mammalia
ephs	EPHA3	A0A852A1H4	Calcarius ornatus	outside Mammalia
ephs	EPHA3	A0A852AW47	Chloropsis cyanopogon	outside Mammalia
ephs	EPHA3	A0A852DKS0	Passerina amoena	outside Mammalia
ephs	EPHA3	A0A852E5G3	Vidua macroura	outside Mammalia
ephs	EPHA3	A0A852EYE7	Peucedramus taeniatus	outside Mammalia
ephs	EPHA3	A0A852GAJ1	Larus smithsonianus	outside Mammalia
ephs	EPHA3	A0A852HKH4	Nicator chloris	outside Mammalia
ephs	EPHA3	A0A852KP58	Urocolius indicus	outside Mammalia
ephs	EPHA3	A0A852N5S8	Pteruthius melanotis	outside Mammalia
ephs	EPHA3	A0A852PLC5	Atrichornis clamosus	outside Mammalia
ephs	EPHA3	A0A8B7QBV7	Hipposideros armiger	second entry for this organism
ephs	EPHA3	A0A8B8SUQ9	Camelus ferus	second entry for this organism
ephs	EPHA3	A0A8B8SVG5	Camelus ferus	second entry for this organism
ephs	EPHA3	A0A8B9BHL2	Anser brachyrhynchus	outside Mammalia
ephs	EPHA3	A0A8B9BIA8	Anser brachyrhynchus	outside Mammalia
ephs	EPHA3	A0A8B9VZM9	Bos grunniens	second entry for this organism
ephs	EPHA3	A0A8C0H9S0	Chelonoidis abingdonii	outside Mammalia
ephs	EPHA3	A0A8C0HDP6	Chelonoidis abingdonii	outside Mammalia
ephs	EPHA3	A0A8C0U383	Cyanistes caeruleus	outside Mammalia
ephs	EPHA3	A0A8C2U3Z4	Coturnix japonica	outside Mammalia
ephs	EPHA3	A0A8C2XHB5	Cyclopterus lumpus	outside Mammalia
ephs	EPHA3	A0A8C2XK22	Cyclopterus lumpus	outside Mammalia
ephs	EPHA3	A0A8C3DDM7	Corvus moneduloides	outside Mammalia
ephs	EPHA3	A0A8C3FKD4	Chrysemys picta bellii	outside Mammalia
ephs	EPHA3	A0A8C3UGB3	Catharus ustulatus	outside Mammalia
ephs	EPHA3	A0A8C3Y2S3	Catharus ustulatus	outside Mammalia
ephs	EPHA3	A0A8C4DCY0	Dicentrarchus labrax	outside Mammalia
ephs	EPHA3	A0A8C4DDQ8	Dicentrarchus labrax	outside Mammalia
ephs	EPHA3	A0A8C4DIE7	Dicentrarchus labrax	outside Mammalia
ephs	EPHA3	A0A8C4JRB1	Dromaius novaehollandiae	outside Mammalia
ephs	EPHA3	A0A8C4M0K0	Equus asinus	second entry for this organism
ephs	EPHA3	A0A8C4RLU7	Erpetoichthys calabaricus	outside Mammalia
ephs	EPHA3	A0A8C4RN34	Erpetoichthys calabaricus	outside Mammalia
ephs	EPHA3	A0A8C4RNB5	Erpetoichthys calabaricus	outside Mammalia
ephs	EPHA3	A0A8C4RNB7	Erpetoichthys calabaricus	outside Mammalia
ephs	EPHA3	A0A8C4VSY1	Gopherus evgoodei	outside Mammalia
ephs	EPHA3	A0A8C4Z590	Gadus morhua	outside Mammalia
ephs	EPHA3	A0A8C5A6M8	Gadus morhua	outside Mammalia
ephs	EPHA3	A0A8C5ADM9	Gadus morhua	outside Mammalia
ephs	EPHA3	A0A8C5AGM3	Gadus morhua	outside Mammalia
ephs	EPHA3	A0A8C5BB10	Gadus morhua	outside Mammalia
ephs	EPHA3	A0A8C5BF18	Gadus morhua	outside Mammalia
ephs	EPHA3	A0A8C5BGD1	Gadus morhua	outside Mammalia
ephs	EPHA3	A0A8C5BNB9	Gadus morhua	outside Mammalia
ephs	EPHA3	A0A8C5BQZ3	Gadus morhua	outside Mammalia
ephs	EPHA3	A0A8C5E4N3	Gouania willdenowi	outside Mammalia
ephs	EPHA3	A0A8C5E4U2	Gouania willdenowi	outside Mammalia
ephs	EPHA3	A0A8C5E546	Gouania willdenowi	outside Mammalia
ephs	EPHA3	A0A8C5E583	Gouania willdenowi	outside Mammalia
ephs	EPHA3	A0A8C5E5C6	Gouania willdenowi	outside Mammalia
ephs	EPHA3	A0A8C5E5W0	Gouania willdenowi	outside Mammalia
ephs	EPHA3	A0A8C5E700	Gouania willdenowi	outside Mammalia
ephs	EPHA3	A0A8C5FBN6	Gadus morhua	outside Mammalia
ephs	EPHA3	A0A8C5G5W2	Gouania willdenowi	outside Mammalia
ephs	EPHA3	A0A8C5G601	Gouania willdenowi	outside Mammalia
ephs	EPHA3	A0A8C5LIZ6	Leptobrachium leishanense	outside Mammalia
ephs	EPHA3	A0A8C5LJ86	Leptobrachium leishanense	outside Mammalia
ephs	EPHA3	A0A8C5LJF2	Leptobrachium leishanense	outside Mammalia
ephs	EPHA3	A0A8C5LKU9	Leptobrachium leishanense	outside Mammalia
ephs	EPHA3	A0A8C6EKL5	Microcebus murinus	second entry for this organism
ephs	EPHA3	A0A8C6LII2	Nothobranchius furzeri	outside Mammalia
ephs	EPHA3	A0A8C6LJ11	Nothobranchius furzeri	outside Mammalia
ephs	EPHA3	A0A8C6LJK7	Nothobranchius furzeri	outside Mammalia
ephs	EPHA3	A0A8C6LLK0	Nothobranchius furzeri	outside Mammalia
ephs	EPHA3	A0A8C6LLR2	Nothobranchius furzeri	outside Mammalia
ephs	EPHA3	A0A8C6LNN5	Nothobranchius furzeri	outside Mammalia
ephs	EPHA3	A0A8C6LNV2	Nothobranchius furzeri	outside Mammalia
ephs	EPHA3	A0A8C6LP57	Nothobranchius furzeri	outside Mammalia
ephs	EPHA3	A0A8C6LQ27	Nothobranchius furzeri	outside Mammalia
ephs	EPHA3	A0A8C6LS64	Nothobranchius furzeri	outside Mammalia
ephs	EPHA3	A0A8C6ZHZ8	Nothoprocta perdicaria	outside Mammalia
ephs	EPHA3	A0A8C7C5B9	Oncorhynchus kisutch	outside Mammalia
ephs	EPHA3	A0A8C7CAP8	Oncorhynchus kisutch	outside Mammalia
ephs	EPHA3	A0A8C7CMW4	Oncorhynchus kisutch	outside Mammalia
ephs	EPHA3	A0A8C7DSZ9	Naja naja	outside Mammalia
ephs	EPHA3	A0A8C7EZ31	Oncorhynchus kisutch	outside Mammalia
ephs	EPHA3	A0A8C7EZC8	Oncorhynchus kisutch	outside Mammalia
ephs	EPHA3	A0A8C7H2N6	Oncorhynchus kisutch	outside Mammalia
ephs	EPHA3	A0A8C7H359	Oncorhynchus kisutch	outside Mammalia
ephs	EPHA3	A0A8C7H4W3	Oncorhynchus kisutch	outside Mammalia
ephs	EPHA3	A0A8C7H5N5	Oncorhynchus kisutch	outside Mammalia
ephs	EPHA3	A0A8C7H6B8	Oncorhynchus kisutch	outside Mammalia
ephs	EPHA3	A0A8C7H6Y7	Oncorhynchus kisutch	outside Mammalia
ephs	EPHA3	A0A8C7H7B7	Oncorhynchus kisutch	outside Mammalia
ephs	EPHA3	A0A8C7H7E8	Oncorhynchus kisutch	outside Mammalia
ephs	EPHA3	A0A8C7MGG5	Oncorhynchus kisutch	outside Mammalia
ephs	EPHA3	A0A8C8DC42	Oncorhynchus tshawytscha	outside Mammalia
ephs	EPHA3	A0A8C8DCJ4	Oncorhynchus tshawytscha	outside Mammalia
ephs	EPHA3	A0A8C8DDK1	Oncorhynchus tshawytscha	outside Mammalia
ephs	EPHA3	A0A8C8DDK7	Oncorhynchus tshawytscha	outside Mammalia
ephs	EPHA3	A0A8C8DDP8	Oncorhynchus tshawytscha	outside Mammalia
ephs	EPHA3	A0A8C8DG48	Oncorhynchus tshawytscha	outside Mammalia
ephs	EPHA3	A0A8C8DGM8	Oncorhynchus tshawytscha	outside Mammalia
ephs	EPHA3	A0A8C8ZWY3	Prolemur simus	second entry for this organism
ephs	EPHA3	A0A8C9A428	Prolemur simus	second entry for this organism
ephs	EPHA3	A0A8C9A546	Prolemur simus	second entry for this organism
ephs	EPHA3	A0A8C9AA71	Prolemur simus	second entry for this organism
ephs	EPHA3	A0A8C9NDV0	Serinus canaria	outside Mammalia
ephs	EPHA3	A0A8C9NDZ9	Serinus canaria	outside Mammalia
ephs	EPHA3	A0A8C9NG96	Serinus canaria	outside Mammalia
ephs	EPHA3	A0A8C9NHJ1	Serinus canaria	outside Mammalia
ephs	EPHA3	A0A8C9NID6	Serinus canaria	outside Mammalia
ephs	EPHA3	A0A8C9NIS5	Serinus canaria	outside Mammalia
ephs	EPHA3	A0A8C9NJ16	Serinus canaria	outside Mammalia
ephs	EPHA3	A0A8C9NJD0	Serinus canaria	outside Mammalia
ephs	EPHA3	A0A8C9NK89	Serinus canaria	outside Mammalia
ephs	EPHA3	A0A8C9R0D6	Scleropages formosus	outside Mammalia
ephs	EPHA3	A0A8C9R9Q8	Scleropages formosus	outside Mammalia
ephs	EPHA3	A0A8C9R9U2	Scleropages formosus	outside Mammalia
ephs	EPHA3	A0A8C9SI26	Scleropages formosus	outside Mammalia
ephs	EPHA3	A0A8C9SRB0	Scleropages formosus	outside Mammalia
ephs	EPHA3	A0A8C9TAI4	Scleropages formosus	outside Mammalia
ephs	EPHA3	A0A8C9TSY2	Scleropages formosus	outside Mammalia
ephs	EPHA3	A0A8C9V9T2	Scleropages formosus	outside Mammalia
ephs	EPHA3	A0A8C9W2V2	Scleropages formosus	outside Mammalia
ephs	EPHA3	A0A8D0ANN9	Sander lucioperca	outside Mammalia
ephs	EPHA3	A0A8D0AP38	Sander lucioperca	outside Mammalia
ephs	EPHA3	A0A8D0AQL4	Sander lucioperca	outside Mammalia
ephs	EPHA3	A0A8D0AQW3	Sander lucioperca	outside Mammalia
ephs	EPHA3	A0A8D0AUT7	Sander lucioperca	outside Mammalia
ephs	EPHA3	A0A8D0AV21	Sander lucioperca	outside Mammalia
ephs	EPHA3	A0A8D0AV41	Sander lucioperca	outside Mammalia
ephs	EPHA3	A0A8D0CH63	Scleropages formosus	outside Mammalia
ephs	EPHA3	A0A8D2L7X3	Varanus komodoensis	outside Mammalia
ephs	EPHA3	A0A8D2L8I1	Varanus komodoensis	outside Mammalia
ephs	EPHA3	A0A8I3QAP5	Canis lupus familiaris	second entry for this organism
ephs	EPHA3	A0A8I3QBQ5	Canis lupus familiaris	second entry for this organism
ephs	EPHA3	A0A8I3SCP8	Canis lupus familiaris	second entry for this organism
ephs	EPHA3	A0A8J0UDM6	Xenopus laevis	outside Mammalia
ephs	EPHA3	A0A8J1J3L4	Xenopus tropicalis	outside Mammalia
ephs	EPHA3	A0A8J4K192	Eudyptula minor	outside Mammalia
ephs	EPHA3	A0A8J4KL37	Eudyptes chrysocome	outside Mammalia
ephs	EPHA3	A0A8J4LFN3	Aptenodytes patagonicus	outside Mammalia
ephs	EPHA3	A0A8J4MQB6	Spheniscus mendiculus	outside Mammalia
ephs	EPHA3	A0A8J4N3X6	Eudyptes sclateri	outside Mammalia
ephs	EPHA3	A0A8J4UCE6	Clarias magur	outside Mammalia
ephs	EPHA3	A0A8J4XEF0	Clarias magur	outside Mammalia
ephs	EPHA3	A0A8K0FGX2	Eudyptes filholi	outside Mammalia
ephs	EPHA3	A0A8M1H8G4	Betta splendens	outside Mammalia
ephs	EPHA3	A0A8M1PBR3	Danio rerio	outside Mammalia
ephs	EPHA3	A0A8M2BIL4	Danio rerio	outside Mammalia
ephs	EPHA3	A0A8M2BIL7	Danio rerio	outside Mammalia
ephs	EPHA3	A0A8M2BIM5	Danio rerio	outside Mammalia
ephs	EPHA3	A0A8M2BJ36	Danio rerio	outside Mammalia
ephs	EPHA3	A0A8M3B2K7	Danio rerio	outside Mammalia
ephs	EPHA3	A0A8M3B5I9	Danio rerio	outside Mammalia
ephs	EPHA3	A0A8M9PSM0	Danio rerio	outside Mammalia
ephs	EPHA3	A0A8N5HZ32	Geospiza fortis	outside Mammalia
ephs	EPHA3	A0A8T1T356	Chelydra serpentina	outside Mammalia
ephs	EPHA3	A0A8U0NE56	Mustela putorius furo	second entry for this organism
ephs	EPHA3	A0A8U1F790	Salvelinus namaycush	outside Mammalia
ephs	EPHA3	A0A8V0XXH8	Gallus gallus	outside Mammalia
ephs	EPHA3	A0A8X7WXB8	Polypterus senegalus	outside Mammalia
ephs	EPHA3	A0A8X7X5Q8	Polypterus senegalus	outside Mammalia
ephs	EPHA3	A0A9F1WNB8	Corvus moneduloides	outside Mammalia
ephs	EPHA3	A0A9F2Q3H0	Python bivittatus	outside Mammalia
ephs	EPHA3	A0A9F5MP30	Python bivittatus	outside Mammalia
ephs	EPHA3	A0A9F5MQE7	Python bivittatus	outside Mammalia
ephs	EPHA3	A0A9F7RHR4	Ictalurus punctatus	outside Mammalia
ephs	EPHA3	A0A9F7RKC1	Ictalurus punctatus	outside Mammalia
ephs	EPHA3	A0A9V1EP65	Panthera pardus	second entry for this organism
ephs	EPHA3	A0A9W2VLK1	Panthera pardus	second entry for this organism
ephs	EPHA3	A0A9W2WS40	Physeter macrocephalus	second entry for this organism
ephs	EPHA3	A0A9W2XFY1	Betta splendens	outside Mammalia
ephs	EPHA3	A0A9W2XGZ3	Betta splendens	outside Mammalia
ephs	EPHA3	A0A9W3H0L8	Camelus bactrianus	second entry for this organism
ephs	EPHA3	A0A9Y3RU59	Pundamilia nyererei	outside Mammalia
ephs	EPHA3	A0A9Y3RY70	Pundamilia nyererei	outside Mammalia
ephs	EPHA3	A0A9Y4JRQ8	Stegastes partitus	outside Mammalia
ephs	EPHA3	A0A9Y4MYR7	Stegastes partitus	outside Mammalia
ephs	EPHA3	A0AA40LCN5	Pygoscelis papua	outside Mammalia
ephs	EPHA3	A0AA47NVL0	Merluccius polli	outside Mammalia
ephs	EPHA3	A0AA97KTJ5	Eublepharis macularius	outside Mammalia
ephs	EPHA3	A0AA97N520	Menura novaehollandiae	outside Mammalia
ephs	EPHA3	A0AAD8D557	Acipenser oxyrinchus oxyrinchus	outside Mammalia
ephs	EPHA3	A0AAD8DE30	Acipenser oxyrinchus oxyrinchus	outside Mammalia
ephs	EPHA3	A0AAQ5XFZ9	Amphiprion ocellaris	outside Mammalia
ephs	EPHA3	A0AAQ5XKV3	Amphiprion ocellaris	outside Mammalia
ephs	EPHA3	A0AAQ5Y1G5	Amphiprion ocellaris	outside Mammalia
ephs	EPHA3	A0AAQ5YQN0	Amphiprion ocellaris	outside Mammalia
ephs	EPHA3	A0AAQ5Z6B5	Amphiprion ocellaris	outside Mammalia
ephs	EPHA3	A0AAQ5ZUM1	Amphiprion ocellaris	outside Mammalia
ephs	EPHA3	A0AAQ6AK53	Amphiprion ocellaris	outside Mammalia
ephs	EPHA3	A0AAR2INY1	Pygocentrus nattereri	outside Mammalia
ephs	EPHA3	A0AAR2JV04	Pygocentrus nattereri	outside Mammalia
ephs	EPHA3	A0AAR2K6I3	Pygocentrus nattereri	outside Mammalia
ephs	EPHA3	A0AAR2KCM9	Pygocentrus nattereri	outside Mammalia
ephs	EPHA3	A0AAR2KEC3	Pygocentrus nattereri	outside Mammalia
ephs	EPHA3	A0AAR2KT06	Pygocentrus nattereri	outside Mammalia
ephs	EPHA3	A0AAR2LBL8	Pygocentrus nattereri	outside Mammalia
ephs	EPHA3	A0AAR2LY07	Pygocentrus nattereri	outside Mammalia
ephs	EPHA3	A0AAV9QVA7	Crenichthys baileyi	outside Mammalia
ephs	EPHA3	A0AAV9RCR8	Crenichthys baileyi	outside Mammalia
ephs	EPHA3	A0AAV9RDG9	Crenichthys baileyi	outside Mammalia
ephs	EPHA3	A0AAX7SM25	Astatotilapia calliptera	outside Mammalia
ephs	EPHA3	A0AAX7SZF4	Astatotilapia calliptera	outside Mammalia
ephs	EPHA3	A0AAX7TNE0	Astatotilapia calliptera	outside Mammalia
ephs	EPHA3	A0AAX7U751	Astatotilapia calliptera	outside Mammalia
ephs	EPHA3	A0AAX7V539	Astatotilapia calliptera	outside Mammalia
ephs	EPHA3	A0AAX7VP10	Astatotilapia calliptera	outside Mammalia
ephs	EPHA3	A0AAY4E134	Denticeps clupeoides	outside Mammalia
ephs	EPHA3	A0AAY4E153	Denticeps clupeoides	outside Mammalia
ephs	EPHA3	A0AAY4E176	Denticeps clupeoides	outside Mammalia
ephs	EPHA3	A0AAY4E202	Denticeps clupeoides	outside Mammalia
ephs	EPHA3	A0AAZ1XYM7	Oreochromis aureus	outside Mammalia
ephs	EPHA3	A0AAZ3R6V8	Oncorhynchus tshawytscha	outside Mammalia
ephs	EPHA3	A0AAZ3R9P0	Oncorhynchus tshawytscha	outside Mammalia
ephs	EPHA3	A0AAZ3RFW2	Oncorhynchus tshawytscha	outside Mammalia
ephs	EPHA3	A0AAZ3RM72	Oncorhynchus tshawytscha	outside Mammalia
ephs	EPHA3	A0AAZ3RN48	Oncorhynchus tshawytscha	outside Mammalia
ephs	EPHA3	A0AAZ3S4W6	Oncorhynchus tshawytscha	outside Mammalia
ephs	EPHA3	A0AAZ3SHE6	Oncorhynchus tshawytscha	outside Mammalia
ephs	EPHA3	A0AB13A7P7	Danio rerio	outside Mammalia
ephs	EPHA3	A0ABD2QLR3	Cichlidogyrus casuarinus	outside Mammalia
ephs	EPHA3	A0ABI7X4H5	Felis catus	second entry for this organism
ephs	EPHA3	A0ABI7X4N2	Felis catus	second entry for this organism
ephs	EPHA3	A0ABI7X4Z1	Felis catus	second entry for this organism
ephs	EPHA3	A0ABI7X5J7	Felis catus	second entry for this organism
ephs	EPHA3	A0ABK0LIZ6	Rattus norvegicus	second entry for this organism
ephs	EPHA3	A0ABK0LZK4	Rattus norvegicus	second entry for this organism
ephs	EPHA3	A0ABK0M121	Rattus norvegicus	second entry for this organism
ephs	EPHA3	A0ABK0M1C5	Rattus norvegicus	second entry for this organism
ephs	EPHA3	A0ABM0ZRC2	Echinops telfairi	second entry for this organism
ephs	EPHA3	A0ABM1JLU3	Gekko japonicus	outside Mammalia
ephs	EPHA3	A0ABM1UQW5	Microtus ochrogaster	second entry for this organism
ephs	EPHA3	A0ABM2XZE6	Mesocricetus auratus	second entry for this organism
ephs	EPHA3	A0ABM3DP97	Salmo salar	outside Mammalia
ephs	EPHA3	A0ABM3DPA0	Salmo salar	outside Mammalia
ephs	EPHA3	A0ABM3DPA4	Salmo salar	outside Mammalia
ephs	EPHA3	A0ABM3PYD4	Acinonyx jubatus	second entry for this organism
ephs	EPHA3	A0ABM3TIH5	Balaenoptera acutorostrata	second entry for this organism
ephs	EPHA3	A0ABM3TIH6	Balaenoptera acutorostrata	second entry for this organism
ephs	EPHA3	A0ABM3VUU5	Erinaceus europaeus	second entry for this organism
ephs	EPHA3	A0ABM3Z1Q1	Pantherophis guttatus	outside Mammalia
ephs	EPHA3	A0ABM4EV44	Apteryx mantelli	outside Mammalia
ephs	EPHA3	A0ABM4H6G3	Odocoileus virginianus	second entry for this organism
ephs	EPHA3	A0ABM4ML82	Equus przewalskii	second entry for this organism
ephs	EPHA3	A0ABM4ML83	Equus przewalskii	second entry for this organism
ephs	EPHA3	A0ABM4XGH1	Vulpes vulpes	second entry for this organism
ephs	EPHA3	A0ABM4XGH8	Vulpes vulpes	second entry for this organism
ephs	EPHA3	A0ABM4XGI2	Vulpes vulpes	second entry for this organism
ephs	EPHA3	A0ABM5DQ37	Vicugna pacos	second entry for this organism
ephs	EPHA3	A0ABM5DQ53	Vicugna pacos	second entry for this organism
ephs	EPHA3	A0ABM5FXC9	Pogona vitticeps	outside Mammalia
ephs	EPHA3	A0ABM5FXD8	Pogona vitticeps	outside Mammalia
ephs	EPHA3	A0ABM5FXD9	Pogona vitticeps	outside Mammalia
ephs	EPHA3	A0ABM5FXE1	Pogona vitticeps	outside Mammalia
ephs	EPHA3	A0ABS2YGF4	Polyodon spathula	outside Mammalia
ephs	EPHA3	A0ABS2YNU7	Polyodon spathula	outside Mammalia
ephs	EPHA3	A0ABS2YWA8	Polypterus senegalus	outside Mammalia
ephs	EPHA3	A0ABS2Z469	Polypterus senegalus	outside Mammalia
ephs	EPHA3	A0ABS2Z4E8	Polypterus senegalus	outside Mammalia
ephs	EPHA3	A0ABU7A5X3	Ataeniobius toweri	outside Mammalia
ephs	EPHA3	A0ABU7BC39	Ataeniobius toweri	outside Mammalia
ephs	EPHA3	A0ABU7BWC5	Ataeniobius toweri	outside Mammalia
ephs	EPHA3	A0ABU7CGI3	Ataeniobius toweri	outside Mammalia
ephs	EPHA3	A0ABU7D2T4	Characodon lateralis	outside Mammalia
ephs	EPHA3	A0ABU7DKQ6	Characodon lateralis	outside Mammalia
ephs	EPHA3	A0ABU7DYZ4	Characodon lateralis	outside Mammalia
ephs	EPHA3	A0ABU7E8Q3	Characodon lateralis	outside Mammalia
ephs	EPHA3	A0ABU7E8T4	Characodon lateralis	outside Mammalia
ephs	EPHA3	A0ABU7EGF7	Characodon lateralis	outside Mammalia
ephs	EPHA3	A0ABV0NH21	Goodea atripinnis	outside Mammalia
ephs	EPHA3	A0ABV0NLW9	Goodea atripinnis	outside Mammalia
ephs	EPHA3	A0ABV0NSS2	Goodea atripinnis	outside Mammalia
ephs	EPHA3	A0ABV0P4G7	Goodea atripinnis	outside Mammalia
ephs	EPHA3	A0ABV0PF16	Goodea atripinnis	outside Mammalia
ephs	EPHA3	A0ABV0PM29	Goodea atripinnis	outside Mammalia
ephs	EPHA3	A0ABV0Q2H8	Goodea atripinnis	outside Mammalia
ephs	EPHA3	A0ABV0QEL5	Xenoophorus captivus	outside Mammalia
ephs	EPHA3	A0ABV0QFI5	Xenoophorus captivus	outside Mammalia
ephs	EPHA3	A0ABV0QV46	Xenoophorus captivus	outside Mammalia
ephs	EPHA3	A0ABV0QZ27	Xenoophorus captivus	outside Mammalia
ephs	EPHA3	A0ABV0RDW2	Xenoophorus captivus	outside Mammalia
ephs	EPHA3	A0ABV0RF86	Xenoophorus captivus	outside Mammalia
ephs	EPHA3	A0ABV0SEP3	Xenoophorus captivus	outside Mammalia
ephs	EPHA3	A0ABV0SLX5	Ilyodon furcidens	outside Mammalia
ephs	EPHA3	A0ABV0VMU0	Ilyodon furcidens	outside Mammalia
ephs	EPHA3	A0ABV0VUX0	Xenotaenia resolanae	outside Mammalia
ephs	EPHA3	A0ABV0VZ93	Xenotaenia resolanae	outside Mammalia
ephs	EPHA3	A0ABV0W3V9	Xenotaenia resolanae	outside Mammalia
ephs	EPHA3	A0ABV0WGG5	Xenotaenia resolanae	outside Mammalia
ephs	EPHA3	A0ABV0X0D4	Xenotaenia resolanae	outside Mammalia
ephs	EPHA3	A0ABV0X458	Xenotaenia resolanae	outside Mammalia
ephs	EPHA3	A0ABV0XID9	Ameca splendens	outside Mammalia
ephs	EPHA3	A0ABV0YMH0	Ameca splendens	outside Mammalia
ephs	EPHA3	A0ABV0YXT0	Ameca splendens	outside Mammalia
ephs	EPHA3	A0ABV0YZX8	Ameca splendens	outside Mammalia
ephs	EPHA3	A0ABV1A518	Ameca splendens	outside Mammalia
ephs	EPHA3	A0ABV1A5I8	Ameca splendens	outside Mammalia
ephs	EPHA3	A0AC58GF87	Danio rerio	outside Mammalia
ephs	EPHA3	A0AC58H4I0	Danio rerio	outside Mammalia
ephs	EPHA3	A0AC58H4K0	Danio rerio	outside Mammalia
ephs	EPHA3	A0AC58H4K5	Danio rerio	outside Mammalia
ephs	EPHA3	A0AC58H4L1	Danio rerio	outside Mammalia
ephs	EPHA3	A0AC58H4M7	Danio rerio	outside Mammalia
ephs	EPHA3	A0AC58H4M8	Danio rerio	outside Mammalia
ephs	EPHA3	A0AC58H4N6	Danio rerio	outside Mammalia
ephs	EPHA3	A0AC58H4R5	Danio rerio	outside Mammalia
ephs	EPHA3	A0AC58H4T2	Danio rerio	outside Mammalia
ephs	EPHA3	A0AC58H4U4	Danio rerio	outside Mammalia
ephs	EPHA3	A0AC58IDP3	Danio rerio	outside Mammalia
ephs	EPHA3	A0AC58IDQ0	Danio rerio	outside Mammalia
ephs	EPHA3	A0AC58IDR1	Danio rerio	outside Mammalia
ephs	EPHA3	A0AC58IDR2	Danio rerio	outside Mammalia
ephs	EPHA3	A0AC58IDR7	Danio rerio	outside Mammalia
ephs	EPHA3	A0AC58IDS3	Danio rerio	outside Mammalia
ephs	EPHA3	A0AC58IDS6	Danio rerio	outside Mammalia
ephs	EPHA3	A0AC58IDS7	Danio rerio	outside Mammalia
ephs	EPHA3	A0AC58IPF6	Danio rerio	outside Mammalia
ephs	EPHA3	A0AC58MI10	Castor canadensis	second entry for this organism
ephs	EPHA3	A0ACB7EGL0	Nibea albiflora	outside Mammalia
ephs	EPHA3	A0ACB8FGS6	Sphaerodactylus townsendi	outside Mammalia
ephs	EPHA3	A0ACB8FGX4	Sphaerodactylus townsendi	outside Mammalia
ephs	EPHA3	A0ACB8FH77	Sphaerodactylus townsendi	outside Mammalia
ephs	EPHA3	A0ACB8FHG1	Sphaerodactylus townsendi	outside Mammalia
ephs	EPHA3	A0ACB8FIF2	Sphaerodactylus townsendi	outside Mammalia
ephs	EPHA3	A0ACF8D2Q4	Arapaima gigas	outside Mammalia
ephs	EPHA3	A0ACF8EW49	Arapaima gigas	outside Mammalia
ephs	EPHA3	A0ACF8F9F0	Arapaima gigas	outside Mammalia
ephs	EPHA3	A0ACI6QH55	Ovis aries	second entry for this organism
ephs	EPHA3	A0ACI6QLD2	Ovis aries	second entry for this organism
ephs	EPHA3	A0ACI6RUG9	Ovis aries	second entry for this organism
ephs	EPHA3	A0ACI8PEQ8	Homo sapiens	second entry for this organism
ephs	EPHA3	A0ACI8QL04	Homo sapiens	second entry for this organism
ephs	EPHA3	A0ACI8RM09	Homo sapiens	second entry for this organism
ephs	EPHA3	A0ACI8TRA1	Homo sapiens	second entry for this organism
ephs	EPHA3	A0ACM7GRF6	Callorhinus ursinus	second entry for this organism
ephs	EPHA3	A0ACM7GRH3	Callorhinus ursinus	second entry for this organism
ephs	EPHA3	B7ZNN5	Mus musculus	second entry for this organism
ephs	EPHA3	C9JXA2	Homo sapiens	second entry for this organism
ephs	EPHA3	D3K5K5	Sus scrofa	second entry for this organism
ephs	EPHA3	E2I6F6	Homo sapiens	second entry for this organism
ephs	EPHA3	F1NJX6	Gallus gallus	outside Mammalia
ephs	EPHA3	F6U300	Mus musculus	second entry for this organism
ephs	EPHA3	F7C3U9	Equus caballus	second entry for this organism
ephs	EPHA3	F7CM77	Callithrix jacchus	second entry for this organism
ephs	EPHA3	F7EX10	Ornithorhynchus anatinus	second entry for this organism
ephs	EPHA3	F7HDY6	Macaca mulatta	second entry for this organism
ephs	EPHA3	G1K9V3	Anolis carolinensis	outside Mammalia
ephs	EPHA3	G1SZC2	Oryctolagus cuniculus	second entry for this organism
ephs	EPHA3	G3V9D5	Rattus norvegicus	second entry for this organism
ephs	EPHA3	H0ZTE5	Taeniopygia guttata	outside Mammalia
ephs	EPHA3	H2MMA8	Oryzias latipes	outside Mammalia
ephs	EPHA3	H2MMA9	Oryzias latipes	outside Mammalia
ephs	EPHA3	H2RVG5	Takifugu rubripes	outside Mammalia
ephs	EPHA3	H3ACU4	Latimeria chalumnae	outside Mammalia
ephs	EPHA3	H9FH03	Macaca mulatta	second entry for this organism
ephs	EPHA3	H9FK89	Macaca mulatta	second entry for this organism
ephs	EPHA3	I3J961	Oreochromis niloticus	outside Mammalia
ephs	EPHA3	I3J962	Oreochromis niloticus	outside Mammalia
ephs	EPHA3	I3LHW1	Sus scrofa	second entry for this organism
ephs	EPHA3	K7GIR0	Pelodiscus sinensis	outside Mammalia
ephs	EPHA3	K7GIS4	Pelodiscus sinensis	outside Mammalia
ephs	EPHA3	O08680	Rattus norvegicus	second entry for this organism
ephs	EPHA3	O13146	Danio rerio	outside Mammalia
ephs	EPHA3	P29318	Gallus gallus	outside Mammalia
ephs	EPHA3	P29319	Mus musculus	second entry for this organism
ephs	EPHA3	P29319-3	Mus musculus	second entry for this organism
ephs	EPHA3	P29320	Homo sapiens	second entry for this organism
ephs	EPHA3	P29320-2	Homo sapiens	second entry for this organism
ephs	EPHA3	Q6P4R6	Homo sapiens	second entry for this organism
ephs	EPHA3	Q8BRB1	Mus musculus	second entry for this organism
ephs	EPHA3	Q8C3U1	Mus musculus	second entry for this organism
ephs	EPHA3	Q8C9K6	Mus musculus	second entry for this organism
ephs	EPHA3	U3DED6	Callithrix jacchus	second entry for this organism
ephs	EPHA3	U3IYY7	Anas platyrhynchos platyrhynchos	outside Mammalia
ephs	EPHA3	U3JG76	Ficedula albicollis	outside Mammalia
ephs	EPHA3	V8NEI7	Ophiophagus hannah	outside Mammalia
ephs	EPHA3	V8NMB6	Ophiophagus hannah	outside Mammalia
ephs	EPHA3	V8NMK5	Ophiophagus hannah	outside Mammalia
ephs	EPHA3	W5UFX2	Ictalurus punctatus	outside Mammalia
ephs	EPHA3	A0A671E2Y3	Rhinolophus ferrumequinum	length 539 against EPHA3 anchor 983
ephs	EPHA3	A0A6I8N1S8	Ornithorhynchus anatinus	length 487 against EPHA3 anchor 983
ephs	EPHA3	A0AAU9ZK66	Phodopus roborovskii	length 70 against EPHA3 anchor 983
ephs	EPHA3	A0A452ER07	Capra hircus	over the per-gene cap
ephs	EPHA3	A0A452RVY6	Ursus americanus	over the per-gene cap
ephs	EPHA3	A0A4W2DMT6	Bos indicus x Bos taurus	over the per-gene cap
ephs	EPHA3	A0A4X2LDU0	Vombatus ursinus	over the per-gene cap
ephs	EPHA3	A0A5F4WL27	Callithrix jacchus	over the per-gene cap
ephs	EPHA3	A0A5F7ZKD5	Macaca mulatta	over the per-gene cap
ephs	EPHA3	A0A5F9C9C1	Oryctolagus cuniculus	over the per-gene cap
ephs	EPHA3	A0A673V8P4	Suricata suricatta	over the per-gene cap
ephs	EPHA3	A0A6I9IM51	Vicugna pacos	over the per-gene cap
ephs	EPHA3	A0A6I9LM98	Peromyscus maniculatus bairdii	over the per-gene cap
ephs	EPHA3	A0A6J2ATN1	Acinonyx jubatus	over the per-gene cap
ephs	EPHA3	A0A6J2CIY6	Zalophus californianus	over the per-gene cap
ephs	EPHA3	A0A6J2KYK0	Phyllostomus discolor	over the per-gene cap
ephs	EPHA3	A0A6J3HSJ2	Sapajus apella	over the per-gene cap
ephs	EPHA3	A0A6P3I353	Bison bison bison	over the per-gene cap
ephs	EPHA3	A0A6P3Q5X4	Pteropus vampyrus	over the per-gene cap
ephs	EPHA3	A0A6P5C6L8	Bos indicus	over the per-gene cap
ephs	EPHA3	A0A6P5JHB7	Phascolarctos cinereus	over the per-gene cap
ephs	EPHA3	A0A6P5R1Z2	Mus caroli	over the per-gene cap
ephs	EPHA3	A0A6P6ERU3	Octodon degus	over the per-gene cap
ephs	EPHA3	A0A6P6H060	Puma concolor	over the per-gene cap
ephs	EPHA3	A0A8B7AU14	Orycteropus afer afer	over the per-gene cap
ephs	EPHA3	A0A8B7FDU9	Microcebus murinus	over the per-gene cap
ephs	EPHA3	A0A8B7QAL3	Hipposideros armiger	over the per-gene cap
ephs	EPHA3	A0A8B8SUC9	Camelus ferus	over the per-gene cap
ephs	EPHA3	A0A8B9VZ85	Bos grunniens	over the per-gene cap
ephs	EPHA3	A0A8C0DCR2	Balaenoptera musculus	over the per-gene cap
ephs	EPHA3	A0A8C0QYK9	Canis lupus dingo	over the per-gene cap
ephs	EPHA3	A0A8C2VA28	Chinchilla lanigera	over the per-gene cap
ephs	EPHA3	A0A8C3X0B2	Catagonus wagneri	over the per-gene cap
ephs	EPHA3	A0A8C4LZS8	Equus asinus	over the per-gene cap
ephs	EPHA3	A0A8C5LCU8	Jaculus jaculus	over the per-gene cap
ephs	EPHA3	A0A8C5ZS23	Marmota marmota marmota	over the per-gene cap
ephs	EPHA3	A0A8C6ASG4	Monodon monoceros	over the per-gene cap
ephs	EPHA3	A0A8C6D038	Moschus moschiferus	over the per-gene cap
ephs	EPHA3	A0A8C6QQ16	Nannospalax galili	over the per-gene cap
ephs	EPHA3	A0A8C8ZVV9	Prolemur simus	over the per-gene cap
ephs	EPHA3	A0A8C9BE19	Phocoena sinus	over the per-gene cap
ephs	EPHA3	A0A8C9I7M5	Piliocolobus tephrosceles	over the per-gene cap
ephs	EPHA3	A0A8D0QZ90	Sus scrofa	over the per-gene cap
ephs	EPHA3	A0A8D2CWA6	Sciurus vulgaris	over the per-gene cap
ephs	EPHA3	A0A8D2FRW3	Theropithecus gelada	over the per-gene cap
ephs	EPHA3	A0A8D2IKR2	Urocitellus parryii	over the per-gene cap
ephs	EPHA3	A0A8I3Q6T3	Canis lupus familiaris	over the per-gene cap
ephs	EPHA3	A0A8U0ND66	Mustela putorius furo	over the per-gene cap
ephs	EPHA3	A0A9B0THW1	Chrysochloris asiatica	over the per-gene cap
ephs	EPHA3	A0A9J7H167	Cricetulus griseus	over the per-gene cap
ephs	EPHA3	A0A9V1EP30	Panthera pardus	over the per-gene cap
ephs	EPHA3	A0A9W3F539	Camelus bactrianus	over the per-gene cap
ephs	EPHA3	A0ABI7X4E9	Felis catus	over the per-gene cap
ephs	EPHA3	A0ABM0IS46	Echinops telfairi	over the per-gene cap
ephs	EPHA3	A0ABM0KF97	Microtus ochrogaster	over the per-gene cap
ephs	EPHA3	A0ABM3TIH4	Balaenoptera acutorostrata	over the per-gene cap
ephs	EPHA3	A0ABM4H6E5	Odocoileus virginianus	over the per-gene cap
ephs	EPHA3	A0ABM4ML70	Equus przewalskii	over the per-gene cap
ephs	EPHA3	A0ABM4XGH0	Vulpes vulpes	over the per-gene cap
ephs	EPHA3	A0AC58MI09	Castor canadensis	over the per-gene cap
ephs	EPHA3	A0ACI6P5B4	Ovis aries	over the per-gene cap
ephs	EPHA3	E1BJS9	Bos taurus	over the per-gene cap
ephs	EPHA3	F6UM70	Monodelphis domestica	over the per-gene cap
ephs	EPHA3	G1LPI5	Ailuropoda melanoleuca	over the per-gene cap
ephs	EPHA3	G1NXM4	Myotis lucifugus	over the per-gene cap
ephs	EPHA3	G1RM08	Nomascus leucogenys	over the per-gene cap
ephs	EPHA3	G3RG43	Gorilla gorilla gorilla	over the per-gene cap
ephs	EPHA3	G3SL04	Loxodonta africana	over the per-gene cap
ephs	EPHA3	G3VHF3	Sarcophilus harrisii	over the per-gene cap
ephs	EPHA3	H0VYB1	Cavia porcellus	over the per-gene cap
ephs	EPHA3	H0X8S9	Otolemur garnettii	over the per-gene cap
ephs	EPHA3	H2PA12	Pongo abelii	over the per-gene cap
ephs	EPHA3	H2QMY7	Pan troglodytes	over the per-gene cap
ephs	EPHA3	I3MNR9	Ictidomys tridecemlineatus	over the per-gene cap
ephs	EPHA3	U6DAW2	Neogale vison	over the per-gene cap
ephs	EPHA4	O13148	Danio rerio	outside Mammalia
ephs	EPHA4	P54764-2	Homo sapiens	second entry for this organism
ephs	EPHA4	Q03137-2	Mus musculus	second entry for this organism
ephs	EPHA4	Q07496	Gallus gallus	outside Mammalia
ephs	EPHA4	Q91694	Xenopus laevis	outside Mammalia
ephs	EPHA4	Q91845	Xenopus laevis	outside Mammalia
ephs	EPHA4	A0A087WQW6	Mus musculus	second entry for this organism
ephs	EPHA4	A0A087WQZ6	Mus musculus	second entry for this organism
ephs	EPHA4	A0A087WRH4	Mus musculus	second entry for this organism
ephs	EPHA4	A0A0V1AAW3	Trichinella patagoniensis	outside Mammalia
ephs	EPHA4	A0A0V1BIT3	Trichinella spiralis	outside Mammalia
ephs	EPHA4	A0A0V1CX85	Trichinella britovi	outside Mammalia
ephs	EPHA4	A0A0V1EA12	Trichinella pseudospiralis	outside Mammalia
ephs	EPHA4	A0A0V1FNX8	Trichinella pseudospiralis	outside Mammalia
ephs	EPHA4	A0A0V1LF26	Trichinella nativa	outside Mammalia
ephs	EPHA4	A0A0V1LFH4	Trichinella nativa	outside Mammalia
ephs	EPHA4	A0A0V1MM26	Trichinella papuae	outside Mammalia
ephs	EPHA4	A0A1A8A8L9	Nothobranchius furzeri	outside Mammalia
ephs	EPHA4	A0A1S2ZLF9	Erinaceus europaeus	second entry for this organism
ephs	EPHA4	A0A1S3ESD2	Dipodomys ordii	second entry for this organism
ephs	EPHA4	A0A1S3ESF5	Dipodomys ordii	second entry for this organism
ephs	EPHA4	A0A1S3R3J4	Salmo salar	outside Mammalia
ephs	EPHA4	A0A1S3R468	Salmo salar	outside Mammalia
ephs	EPHA4	A0A1S3R515	Salmo salar	outside Mammalia
ephs	EPHA4	A0A1U7TDI2	Carlito syrichta	second entry for this organism
ephs	EPHA4	A0A1U7THL3	Carlito syrichta	second entry for this organism
ephs	EPHA4	A0A1V4K3Z5	Patagioenas fasciata monilis	outside Mammalia
ephs	EPHA4	A0A218UZ53	Lonchura striata	outside Mammalia
ephs	EPHA4	A0A2B4RGW2	Stylophora pistillata	outside Mammalia
ephs	EPHA4	A0A2B4RUF8	Stylophora pistillata	outside Mammalia
ephs	EPHA4	A0A2B4RZ63	Stylophora pistillata	outside Mammalia
ephs	EPHA4	A0A2B4SER8	Stylophora pistillata	outside Mammalia
ephs	EPHA4	A0A2B4SKC5	Stylophora pistillata	outside Mammalia
ephs	EPHA4	A0A2B4SRH2	Stylophora pistillata	outside Mammalia
ephs	EPHA4	A0A2D0RDL1	Ictalurus punctatus	outside Mammalia
ephs	EPHA4	A0A2D0RDR8	Ictalurus punctatus	outside Mammalia
ephs	EPHA4	A0A2D0RDS7	Ictalurus punctatus	outside Mammalia
ephs	EPHA4	A0A2D0REW8	Ictalurus punctatus	outside Mammalia
ephs	EPHA4	A0A2D0RFK9	Ictalurus punctatus	outside Mammalia
ephs	EPHA4	A0A2I0MBE5	Columba livia	outside Mammalia
ephs	EPHA4	A0A2I2YX32	Gorilla gorilla gorilla	second entry for this organism
ephs	EPHA4	A0A2I2ZEJ4	Gorilla gorilla gorilla	second entry for this organism
ephs	EPHA4	A0A2I3RTP1	Pan troglodytes	second entry for this organism
ephs	EPHA4	A0A2I4BWJ7	Austrofundulus limnaeus	outside Mammalia
ephs	EPHA4	A0A2I4C888	Austrofundulus limnaeus	outside Mammalia
ephs	EPHA4	A0A2I4C893	Austrofundulus limnaeus	outside Mammalia
ephs	EPHA4	A0A2I4C8A2	Austrofundulus limnaeus	outside Mammalia
ephs	EPHA4	A0A2J8NFU1	Pan troglodytes	second entry for this organism
ephs	EPHA4	A0A2K5SHD8	Cebus imitator	second entry for this organism
ephs	EPHA4	A0A2K5SHE6	Cebus imitator	second entry for this organism
ephs	EPHA4	A0A2K5SHG0	Cebus imitator	second entry for this organism
ephs	EPHA4	A0A2K6QJ06	Rhinopithecus roxellana	second entry for this organism
ephs	EPHA4	A0A2K6QJ08	Rhinopithecus roxellana	second entry for this organism
ephs	EPHA4	A0A2K6QJ15	Rhinopithecus roxellana	second entry for this organism
ephs	EPHA4	A0A2U3WFT8	Odobenus rosmarus divergens	second entry for this organism
ephs	EPHA4	A0A2U4ADW0	Tursiops truncatus	second entry for this organism
ephs	EPHA4	A0A2U4AE28	Tursiops truncatus	second entry for this organism
ephs	EPHA4	A0A2Y9I4S6	Neomonachus schauinslandi	second entry for this organism
ephs	EPHA4	A0A2Y9I5B4	Neomonachus schauinslandi	second entry for this organism
ephs	EPHA4	A0A2Y9N2K4	Delphinapterus leucas	second entry for this organism
ephs	EPHA4	A0A2Y9R5X0	Trichechus manatus latirostris	second entry for this organism
ephs	EPHA4	A0A2Z6E9J4	Carassius auratus	outside Mammalia
ephs	EPHA4	A0A340Y6U4	Lipotes vexillifer	second entry for this organism
ephs	EPHA4	A0A340Y7I6	Lipotes vexillifer	second entry for this organism
ephs	EPHA4	A0A341CWC9	Neophocaena asiaeorientalis asiaeorientalis	second entry for this organism
ephs	EPHA4	A0A341CYV2	Neophocaena asiaeorientalis asiaeorientalis	second entry for this organism
ephs	EPHA4	A0A3B3H3W7	Oryzias latipes	outside Mammalia
ephs	EPHA4	A0A3B3HLL5	Oryzias latipes	outside Mammalia
ephs	EPHA4	A0A3B3HS37	Oryzias latipes	outside Mammalia
ephs	EPHA4	A0A3B3I699	Oryzias latipes	outside Mammalia
ephs	EPHA4	A0A3B4EBP5	Pygocentrus nattereri	outside Mammalia
ephs	EPHA4	A0A3B4EC11	Pygocentrus nattereri	outside Mammalia
ephs	EPHA4	A0A3P8YDE0	Esox lucius	outside Mammalia
ephs	EPHA4	A0A3P8YFE5	Esox lucius	outside Mammalia
ephs	EPHA4	A0A3Q0HHT5	Alligator sinensis	outside Mammalia
ephs	EPHA4	A0A3Q3M5F2	Mastacembelus armatus	outside Mammalia
ephs	EPHA4	A0A3Q3M5F8	Mastacembelus armatus	outside Mammalia
ephs	EPHA4	A0A3Q3MA24	Mastacembelus armatus	outside Mammalia
ephs	EPHA4	A0A3Q7TA24	Vulpes vulpes	second entry for this organism
ephs	EPHA4	A0A493SSC5	Anas platyrhynchos platyrhynchos	outside Mammalia
ephs	EPHA4	A0A493T076	Anas platyrhynchos platyrhynchos	outside Mammalia
ephs	EPHA4	A0A493T4G5	Anas platyrhynchos platyrhynchos	outside Mammalia
ephs	EPHA4	A0A493TJZ6	Anas platyrhynchos platyrhynchos	outside Mammalia
ephs	EPHA4	A0A493TNH5	Anas platyrhynchos platyrhynchos	outside Mammalia
ephs	EPHA4	A0A493TZF7	Anas platyrhynchos platyrhynchos	outside Mammalia
ephs	EPHA4	A0A4C2ACL1	Eumeta variegata	outside Mammalia
ephs	EPHA4	A0A4W4FH75	Electrophorus electricus	outside Mammalia
ephs	EPHA4	A0A4W4GKZ7	Electrophorus electricus	outside Mammalia
ephs	EPHA4	A0A4W6C438	Lates calcarifer	outside Mammalia
ephs	EPHA4	A0A4W6C474	Lates calcarifer	outside Mammalia
ephs	EPHA4	A0A4W6C4F4	Lates calcarifer	outside Mammalia
ephs	EPHA4	A0A4W6C4J5	Lates calcarifer	outside Mammalia
ephs	EPHA4	A0A4W6CAA6	Lates calcarifer	outside Mammalia
ephs	EPHA4	A0A4W6CAD4	Lates calcarifer	outside Mammalia
ephs	EPHA4	A0A4W6CBE4	Lates calcarifer	outside Mammalia
ephs	EPHA4	A0A4W6CBT4	Lates calcarifer	outside Mammalia
ephs	EPHA4	A0A4W6CD56	Lates calcarifer	outside Mammalia
ephs	EPHA4	A0A4W6ENM6	Lates calcarifer	outside Mammalia
ephs	EPHA4	A0A4W6ENN4	Lates calcarifer	outside Mammalia
ephs	EPHA4	A0A4W6ENT0	Lates calcarifer	outside Mammalia
ephs	EPHA4	A0A4W6ENW2	Lates calcarifer	outside Mammalia
ephs	EPHA4	A0A4W6ERA6	Lates calcarifer	outside Mammalia
ephs	EPHA4	A0A4W6ERB0	Lates calcarifer	outside Mammalia
ephs	EPHA4	A0A4W6ESB0	Lates calcarifer	outside Mammalia
ephs	EPHA4	A0A4W6EUA1	Lates calcarifer	outside Mammalia
ephs	EPHA4	A0A4W6EUG3	Lates calcarifer	outside Mammalia
ephs	EPHA4	A0A4W6EUG8	Lates calcarifer	outside Mammalia
ephs	EPHA4	A0A4X2LA09	Vombatus ursinus	second entry for this organism
ephs	EPHA4	A0A4X2LGD0	Vombatus ursinus	second entry for this organism
ephs	EPHA4	A0A4Z2IK74	Liparis tanakae	outside Mammalia
ephs	EPHA4	A0A4Z2IL22	Liparis tanakae	outside Mammalia
ephs	EPHA4	A0A4Z2ILX9	Liparis tanakae	outside Mammalia
ephs	EPHA4	A0A5K1V1M6	Macaca mulatta	second entry for this organism
ephs	EPHA4	A0A663E6P0	Aquila chrysaetos chrysaetos	outside Mammalia
ephs	EPHA4	A0A663LPF4	Athene cunicularia	outside Mammalia
ephs	EPHA4	A0A665VYT3	Echeneis naucrates	outside Mammalia
ephs	EPHA4	A0A665VZ63	Echeneis naucrates	outside Mammalia
ephs	EPHA4	A0A665W342	Echeneis naucrates	outside Mammalia
ephs	EPHA4	A0A665W708	Echeneis naucrates	outside Mammalia
ephs	EPHA4	A0A665W735	Echeneis naucrates	outside Mammalia
ephs	EPHA4	A0A665W746	Echeneis naucrates	outside Mammalia
ephs	EPHA4	A0A665W767	Echeneis naucrates	outside Mammalia
ephs	EPHA4	A0A665W775	Echeneis naucrates	outside Mammalia
ephs	EPHA4	A0A665W7M1	Echeneis naucrates	outside Mammalia
ephs	EPHA4	A0A665W7Q0	Echeneis naucrates	outside Mammalia
ephs	EPHA4	A0A665W7U1	Echeneis naucrates	outside Mammalia
ephs	EPHA4	A0A665W822	Echeneis naucrates	outside Mammalia
ephs	EPHA4	A0A667GQY5	Lynx canadensis	second entry for this organism
ephs	EPHA4	A0A667WLZ4	Myripristis murdjan	outside Mammalia
ephs	EPHA4	A0A667WM59	Myripristis murdjan	outside Mammalia
ephs	EPHA4	A0A667WMN8	Myripristis murdjan	outside Mammalia
ephs	EPHA4	A0A667WVD9	Myripristis murdjan	outside Mammalia
ephs	EPHA4	A0A667WX52	Myripristis murdjan	outside Mammalia
ephs	EPHA4	A0A667X0X5	Myripristis murdjan	outside Mammalia
ephs	EPHA4	A0A667X1E6	Myripristis murdjan	outside Mammalia
ephs	EPHA4	A0A667X2A6	Myripristis murdjan	outside Mammalia
ephs	EPHA4	A0A667XBT1	Myripristis murdjan	outside Mammalia
ephs	EPHA4	A0A668A8V0	Myripristis murdjan	outside Mammalia
ephs	EPHA4	A0A668TVX4	Oreochromis aureus	outside Mammalia
ephs	EPHA4	A0A668TWZ3	Oreochromis aureus	outside Mammalia
ephs	EPHA4	A0A668UL50	Oreochromis aureus	outside Mammalia
ephs	EPHA4	A0A668UMQ9	Oreochromis aureus	outside Mammalia
ephs	EPHA4	A0A669AWD8	Oreochromis niloticus	outside Mammalia
ephs	EPHA4	A0A669B018	Oreochromis niloticus	outside Mammalia
ephs	EPHA4	A0A669B1Y6	Oreochromis niloticus	outside Mammalia
ephs	EPHA4	A0A669B485	Oreochromis niloticus	outside Mammalia
ephs	EPHA4	A0A669B6H3	Oreochromis niloticus	outside Mammalia
ephs	EPHA4	A0A669BMF4	Oreochromis niloticus	outside Mammalia
ephs	EPHA4	A0A669BV67	Oreochromis niloticus	outside Mammalia
ephs	EPHA4	A0A669BZM6	Oreochromis niloticus	outside Mammalia
ephs	EPHA4	A0A669CHN0	Oreochromis niloticus	outside Mammalia
ephs	EPHA4	A0A669CKH0	Oreochromis niloticus	outside Mammalia
ephs	EPHA4	A0A669D203	Oreochromis niloticus	outside Mammalia
ephs	EPHA4	A0A669DD87	Oreochromis niloticus	outside Mammalia
ephs	EPHA4	A0A669DN53	Oreochromis niloticus	outside Mammalia
ephs	EPHA4	A0A669DQ43	Oreochromis niloticus	outside Mammalia
ephs	EPHA4	A0A669E5G2	Oreochromis niloticus	outside Mammalia
ephs	EPHA4	A0A669EXH3	Oreochromis niloticus	outside Mammalia
ephs	EPHA4	A0A669F3P3	Oreochromis niloticus	outside Mammalia
ephs	EPHA4	A0A670JN03	Podarcis muralis	outside Mammalia
ephs	EPHA4	A0A670JQN8	Podarcis muralis	outside Mammalia
ephs	EPHA4	A0A670XWV9	Pseudonaja textilis	outside Mammalia
ephs	EPHA4	A0A670XXN9	Pseudonaja textilis	outside Mammalia
ephs	EPHA4	A0A670Y0D3	Pseudonaja textilis	outside Mammalia
ephs	EPHA4	A0A670Y0V7	Pseudonaja textilis	outside Mammalia
ephs	EPHA4	A0A670Y4U8	Pseudonaja textilis	outside Mammalia
ephs	EPHA4	A0A671KJ13	Sinocyclocheilus anshuiensis	outside Mammalia
ephs	EPHA4	A0A671KJB1	Sinocyclocheilus anshuiensis	outside Mammalia
ephs	EPHA4	A0A671KKD8	Sinocyclocheilus anshuiensis	outside Mammalia
ephs	EPHA4	A0A671KKM2	Sinocyclocheilus anshuiensis	outside Mammalia
ephs	EPHA4	A0A671KKN7	Sinocyclocheilus anshuiensis	outside Mammalia
ephs	EPHA4	A0A671KKT6	Sinocyclocheilus anshuiensis	outside Mammalia
ephs	EPHA4	A0A671PC51	Sinocyclocheilus anshuiensis	outside Mammalia
ephs	EPHA4	A0A671PC63	Sinocyclocheilus anshuiensis	outside Mammalia
ephs	EPHA4	A0A671PC64	Sinocyclocheilus anshuiensis	outside Mammalia
ephs	EPHA4	A0A671PFS2	Sinocyclocheilus anshuiensis	outside Mammalia
ephs	EPHA4	A0A671PJD1	Sinocyclocheilus anshuiensis	outside Mammalia
ephs	EPHA4	A0A671X700	Sparus aurata	outside Mammalia
ephs	EPHA4	A0A671X794	Sparus aurata	outside Mammalia
ephs	EPHA4	A0A671X7M2	Sparus aurata	outside Mammalia
ephs	EPHA4	A0A671X7U4	Sparus aurata	outside Mammalia
ephs	EPHA4	A0A671X8R5	Sparus aurata	outside Mammalia
ephs	EPHA4	A0A671X8W7	Sparus aurata	outside Mammalia
ephs	EPHA4	A0A671X9N5	Sparus aurata	outside Mammalia
ephs	EPHA4	A0A671XDQ4	Sparus aurata	outside Mammalia
ephs	EPHA4	A0A671XE09	Sparus aurata	outside Mammalia
ephs	EPHA4	A0A671XES3	Sparus aurata	outside Mammalia
ephs	EPHA4	A0A671YVV4	Sparus aurata	outside Mammalia
ephs	EPHA4	A0A671YVV9	Sparus aurata	outside Mammalia
ephs	EPHA4	A0A671YVW8	Sparus aurata	outside Mammalia
ephs	EPHA4	A0A671YW31	Sparus aurata	outside Mammalia
ephs	EPHA4	A0A671YX88	Sparus aurata	outside Mammalia
ephs	EPHA4	A0A671YX91	Sparus aurata	outside Mammalia
ephs	EPHA4	A0A671YXB0	Sparus aurata	outside Mammalia
ephs	EPHA4	A0A671YYL8	Sparus aurata	outside Mammalia
ephs	EPHA4	A0A672HP16	Salarias fasciatus	outside Mammalia
ephs	EPHA4	A0A672HP46	Salarias fasciatus	outside Mammalia
ephs	EPHA4	A0A672HPD9	Salarias fasciatus	outside Mammalia
ephs	EPHA4	A0A672HPM0	Salarias fasciatus	outside Mammalia
ephs	EPHA4	A0A672HQC3	Salarias fasciatus	outside Mammalia
ephs	EPHA4	A0A672HR53	Salarias fasciatus	outside Mammalia
ephs	EPHA4	A0A672HR54	Salarias fasciatus	outside Mammalia
ephs	EPHA4	A0A672HRC0	Salarias fasciatus	outside Mammalia
ephs	EPHA4	A0A672IRY9	Salarias fasciatus	outside Mammalia
ephs	EPHA4	A0A672KBV6	Sinocyclocheilus grahami	outside Mammalia
ephs	EPHA4	A0A672KES5	Sinocyclocheilus grahami	outside Mammalia
ephs	EPHA4	A0A672KGK0	Sinocyclocheilus grahami	outside Mammalia
ephs	EPHA4	A0A672UUM4	Strigops habroptila	outside Mammalia
ephs	EPHA4	A0A673A6D1	Sphaeramia orbicularis	outside Mammalia
ephs	EPHA4	A0A673A7S1	Sphaeramia orbicularis	outside Mammalia
ephs	EPHA4	A0A673A7T8	Sphaeramia orbicularis	outside Mammalia
ephs	EPHA4	A0A673AA91	Sphaeramia orbicularis	outside Mammalia
ephs	EPHA4	A0A673AAI4	Sphaeramia orbicularis	outside Mammalia
ephs	EPHA4	A0A673AAK0	Sphaeramia orbicularis	outside Mammalia
ephs	EPHA4	A0A673AAT8	Sphaeramia orbicularis	outside Mammalia
ephs	EPHA4	A0A673AAU4	Sphaeramia orbicularis	outside Mammalia
ephs	EPHA4	A0A673AB08	Sphaeramia orbicularis	outside Mammalia
ephs	EPHA4	A0A673AB10	Sphaeramia orbicularis	outside Mammalia
ephs	EPHA4	A0A673AB82	Sphaeramia orbicularis	outside Mammalia
ephs	EPHA4	A0A673AC55	Sphaeramia orbicularis	outside Mammalia
ephs	EPHA4	A0A673ADB3	Sphaeramia orbicularis	outside Mammalia
ephs	EPHA4	A0A673KHA5	Sinocyclocheilus rhinocerous	outside Mammalia
ephs	EPHA4	A0A673KHD3	Sinocyclocheilus rhinocerous	outside Mammalia
ephs	EPHA4	A0A673KJ91	Sinocyclocheilus rhinocerous	outside Mammalia
ephs	EPHA4	A0A673KMC3	Sinocyclocheilus rhinocerous	outside Mammalia
ephs	EPHA4	A0A673KRV6	Sinocyclocheilus rhinocerous	outside Mammalia
ephs	EPHA4	A0A673KRW6	Sinocyclocheilus rhinocerous	outside Mammalia
ephs	EPHA4	A0A673SNL5	Suricata suricatta	second entry for this organism
ephs	EPHA4	A0A673W7R6	Salmo trutta	outside Mammalia
ephs	EPHA4	A0A673W838	Salmo trutta	outside Mammalia
ephs	EPHA4	A0A673WGC0	Salmo trutta	outside Mammalia
ephs	EPHA4	A0A673WGP2	Salmo trutta	outside Mammalia
ephs	EPHA4	A0A673WQB5	Salmo trutta	outside Mammalia
ephs	EPHA4	A0A673WYK7	Salmo trutta	outside Mammalia
ephs	EPHA4	A0A673WYV4	Salmo trutta	outside Mammalia
ephs	EPHA4	A0A673WZ06	Salmo trutta	outside Mammalia
ephs	EPHA4	A0A673X121	Salmo trutta	outside Mammalia
ephs	EPHA4	A0A673X175	Salmo trutta	outside Mammalia
ephs	EPHA4	A0A673X1K9	Salmo trutta	outside Mammalia
ephs	EPHA4	A0A673X1X9	Salmo trutta	outside Mammalia
ephs	EPHA4	A0A673Y3J2	Salmo trutta	outside Mammalia
ephs	EPHA4	A0A673Y466	Salmo trutta	outside Mammalia
ephs	EPHA4	A0A673Y4C1	Salmo trutta	outside Mammalia
ephs	EPHA4	A0A673Y4H5	Salmo trutta	outside Mammalia
ephs	EPHA4	A0A673Y4K5	Salmo trutta	outside Mammalia
ephs	EPHA4	A0A673Z6U7	Salmo trutta	outside Mammalia
ephs	EPHA4	A0A673Z6Y1	Salmo trutta	outside Mammalia
ephs	EPHA4	A0A673Z830	Salmo trutta	outside Mammalia
ephs	EPHA4	A0A673Z864	Salmo trutta	outside Mammalia
ephs	EPHA4	A0A674D857	Salmo trutta	outside Mammalia
ephs	EPHA4	A0A674D9J6	Salmo trutta	outside Mammalia
ephs	EPHA4	A0A674DAZ1	Salmo trutta	outside Mammalia
ephs	EPHA4	A0A674DCF5	Salmo trutta	outside Mammalia
ephs	EPHA4	A0A674DCN3	Salmo trutta	outside Mammalia
ephs	EPHA4	A0A674DCT5	Salmo trutta	outside Mammalia
ephs	EPHA4	A0A674DD85	Salmo trutta	outside Mammalia
ephs	EPHA4	A0A674DDB8	Salmo trutta	outside Mammalia
ephs	EPHA4	A0A674HGW1	Taeniopygia guttata	outside Mammalia
ephs	EPHA4	A0A674JDP3	Terrapene triunguis	outside Mammalia
ephs	EPHA4	A0A674M9M3	Takifugu rubripes	outside Mammalia
ephs	EPHA4	A0A674MCN6	Takifugu rubripes	outside Mammalia
ephs	EPHA4	A0A674MLA6	Takifugu rubripes	outside Mammalia
ephs	EPHA4	A0A674MP67	Takifugu rubripes	outside Mammalia
ephs	EPHA4	A0A674MPN5	Takifugu rubripes	outside Mammalia
ephs	EPHA4	A0A674MWT1	Takifugu rubripes	outside Mammalia
ephs	EPHA4	A0A674N8B8	Takifugu rubripes	outside Mammalia
ephs	EPHA4	A0A674NB23	Takifugu rubripes	outside Mammalia
ephs	EPHA4	A0A674NG21	Takifugu rubripes	outside Mammalia
ephs	EPHA4	A0A674NV49	Takifugu rubripes	outside Mammalia
ephs	EPHA4	A0A674NW04	Takifugu rubripes	outside Mammalia
ephs	EPHA4	A0A674NXE7	Takifugu rubripes	outside Mammalia
ephs	EPHA4	A0A674P015	Takifugu rubripes	outside Mammalia
ephs	EPHA4	A0A674P2L1	Takifugu rubripes	outside Mammalia
ephs	EPHA4	A0A674PBF0	Takifugu rubripes	outside Mammalia
ephs	EPHA4	A0A674PHK4	Takifugu rubripes	outside Mammalia
ephs	EPHA4	A0A6I9IB47	Vicugna pacos	second entry for this organism
ephs	EPHA4	A0A6I9PBX9	Notothenia coriiceps	outside Mammalia
ephs	EPHA4	A0A6I9X2L5	Thamnophis sirtalis	outside Mammalia
ephs	EPHA4	A0A6I9X5H1	Thamnophis sirtalis	outside Mammalia
ephs	EPHA4	A0A6I9X6P7	Thamnophis sirtalis	outside Mammalia
ephs	EPHA4	A0A6I9XEI3	Thamnophis sirtalis	outside Mammalia
ephs	EPHA4	A0A6I9ZBH4	Geospiza fortis	outside Mammalia
ephs	EPHA4	A0A6J0I3B0	Lepidothrix coronata	outside Mammalia
ephs	EPHA4	A0A6J0I5B6	Lepidothrix coronata	outside Mammalia
ephs	EPHA4	A0A6J0YXX2	Odocoileus virginianus	second entry for this organism
ephs	EPHA4	A0A6J1TMU1	Notechis scutatus	outside Mammalia
ephs	EPHA4	A0A6J1TTV3	Notechis scutatus	outside Mammalia
ephs	EPHA4	A0A6J1YMK7	Acinonyx jubatus	second entry for this organism
ephs	EPHA4	A0A6J2CPI2	Zalophus californianus	second entry for this organism
ephs	EPHA4	A0A6J2G8U7	Pipra filicauda	outside Mammalia
ephs	EPHA4	A0A6J2QSY1	Cottoperca gobio	outside Mammalia
ephs	EPHA4	A0A6J2QUK4	Cottoperca gobio	outside Mammalia
ephs	EPHA4	A0A6J2QVA9	Cottoperca gobio	outside Mammalia
ephs	EPHA4	A0A6J2QWQ2	Cottoperca gobio	outside Mammalia
ephs	EPHA4	A0A6J2QWQ5	Cottoperca gobio	outside Mammalia
ephs	EPHA4	A0A6J2VIN7	Chanos chanos	outside Mammalia
ephs	EPHA4	A0A6J2VIT4	Chanos chanos	outside Mammalia
ephs	EPHA4	A0A6J2VT63	Chanos chanos	outside Mammalia
ephs	EPHA4	A0A6J3DGU5	Aythya fuligula	outside Mammalia
ephs	EPHA4	A0A6J3HW67	Sapajus apella	second entry for this organism
ephs	EPHA4	A0A6P3H803	Bison bison bison	second entry for this organism
ephs	EPHA4	A0A6P3H8H0	Bison bison bison	second entry for this organism
ephs	EPHA4	A0A6P3VI73	Clupea harengus	outside Mammalia
ephs	EPHA4	A0A6P5D5P9	Bos indicus	second entry for this organism
ephs	EPHA4	A0A6P5LQ01	Phascolarctos cinereus	second entry for this organism
ephs	EPHA4	A0A6P5LR22	Phascolarctos cinereus	second entry for this organism
ephs	EPHA4	A0A6P5P989	Mus caroli	second entry for this organism
ephs	EPHA4	A0A6P6JLV4	Carassius auratus	outside Mammalia
ephs	EPHA4	A0A6P6JLV9	Carassius auratus	outside Mammalia
ephs	EPHA4	A0A6P6JM46	Carassius auratus	outside Mammalia
ephs	EPHA4	A0A6P6JME6	Carassius auratus	outside Mammalia
ephs	EPHA4	A0A6P7JCW5	Parambassis ranga	outside Mammalia
ephs	EPHA4	A0A6P7JD67	Parambassis ranga	outside Mammalia
ephs	EPHA4	A0A6P7L1M5	Betta splendens	outside Mammalia
ephs	EPHA4	A0A6P7L1R3	Betta splendens	outside Mammalia
ephs	EPHA4	A0A6P7L5V4	Betta splendens	outside Mammalia
ephs	EPHA4	A0A6P7P1D7	Betta splendens	outside Mammalia
ephs	EPHA4	A0A6P7P7N1	Betta splendens	outside Mammalia
ephs	EPHA4	A0A6P7Z484	Microcaecilia unicolor	outside Mammalia
ephs	EPHA4	A0A6P8EY70	Clupea harengus	outside Mammalia
ephs	EPHA4	A0A6P8S6R8	Geotrypetes seraphini	outside Mammalia
ephs	EPHA4	A0A6P8SB69	Geotrypetes seraphini	outside Mammalia
ephs	EPHA4	A0A6P8SD74	Geotrypetes seraphini	outside Mammalia
ephs	EPHA4	A0A6P8SMA4	Gymnodraco acuticeps	outside Mammalia
ephs	EPHA4	A0A6P8SMM4	Gymnodraco acuticeps	outside Mammalia
ephs	EPHA4	A0A6P8T2V2	Gymnodraco acuticeps	outside Mammalia
ephs	EPHA4	A0A6P9DHV6	Pantherophis guttatus	outside Mammalia
ephs	EPHA4	A0A6P9DI47	Pantherophis guttatus	outside Mammalia
ephs	EPHA4	A0A6P9DW66	Pantherophis guttatus	outside Mammalia
ephs	EPHA4	A0A6Q2Y5J8	Esox lucius	outside Mammalia
ephs	EPHA4	A0A6Q2Y6A0	Esox lucius	outside Mammalia
ephs	EPHA4	A0A6Q2YLH2	Esox lucius	outside Mammalia
ephs	EPHA4	A0A6Q2YLK5	Esox lucius	outside Mammalia
ephs	EPHA4	A0A6Q2YLL6	Esox lucius	outside Mammalia
ephs	EPHA4	A0A6Q2YV77	Esox lucius	outside Mammalia
ephs	EPHA4	A0A6Q2Z5C2	Esox lucius	outside Mammalia
ephs	EPHA4	A0A6Q2Z809	Esox lucius	outside Mammalia
ephs	EPHA4	A0A7E6DI78	Phyllostomus discolor	second entry for this organism
ephs	EPHA4	A0A7F8RPC4	Leptonychotes weddellii	second entry for this organism
ephs	EPHA4	A0A7F8RPJ4	Leptonychotes weddellii	second entry for this organism
ephs	EPHA4	A0A7F8RQ94	Leptonychotes weddellii	second entry for this organism
ephs	EPHA4	A0A7F8RQ98	Leptonychotes weddellii	second entry for this organism
ephs	EPHA4	A0A7F8RQP1	Leptonychotes weddellii	second entry for this organism
ephs	EPHA4	A0A7K4J595	Geococcyx californianus	outside Mammalia
ephs	EPHA4	A0A7K4KSG3	Crypturellus soui	outside Mammalia
ephs	EPHA4	A0A7K4M356	Crypturellus undulatus	outside Mammalia
ephs	EPHA4	A0A7K4PHZ3	Melospiza melodia	outside Mammalia
ephs	EPHA4	A0A7K4QPZ4	Neopipo cinnamomea	outside Mammalia
ephs	EPHA4	A0A7K4RR19	Columbina picui	outside Mammalia
ephs	EPHA4	A0A7K4TMN2	Burhinus bistriatus	outside Mammalia
ephs	EPHA4	A0A7K4U011	Sinosuthora webbiana	outside Mammalia
ephs	EPHA4	A0A7K4V7W9	Emberiza fucata	outside Mammalia
ephs	EPHA4	A0A7K4VZS3	Tachuris rubrigastra	outside Mammalia
ephs	EPHA4	A0A7K4XR16	Regulus satrapa	outside Mammalia
ephs	EPHA4	A0A7K4YRE5	Bucorvus abyssinicus	outside Mammalia
ephs	EPHA4	A0A7K4ZM70	Centropus unirufus	outside Mammalia
ephs	EPHA4	A0A7K5AUX8	Furnarius figulus	outside Mammalia
ephs	EPHA4	A0A7K5BT96	Motacilla alba	outside Mammalia
ephs	EPHA4	A0A7K5DRN7	Pachyramphus minor	outside Mammalia
ephs	EPHA4	A0A7K5EKT9	Polioptila caerulea	outside Mammalia
ephs	EPHA4	A0A7K5F228	Probosciger aterrimus	outside Mammalia
ephs	EPHA4	A0A7K5G1T6	Chunga burmeisteri	outside Mammalia
ephs	EPHA4	A0A7K5H8H2	Crotophaga sulcirostris	outside Mammalia
ephs	EPHA4	A0A7K5IHU5	Toxostoma redivivum	outside Mammalia
ephs	EPHA4	A0A7K5JII5	Mionectes macconnelli	outside Mammalia
ephs	EPHA4	A0A7K5L2E3	Vireo altiloquus	outside Mammalia
ephs	EPHA4	A0A7K5MEC0	Cardinalis cardinalis	outside Mammalia
ephs	EPHA4	A0A7K5NCI2	Chroicocephalus maculipennis	outside Mammalia
ephs	EPHA4	A0A7K5PD21	Erythrocercus mccallii	outside Mammalia
ephs	EPHA4	A0A7K5QT21	Prunella himalayana	outside Mammalia
ephs	EPHA4	A0A7K5RZB8	Lanius ludovicianus	outside Mammalia
ephs	EPHA4	A0A7K5TDH2	Urocynchramus pylzowi	outside Mammalia
ephs	EPHA4	A0A7K5U0F3	Cephalopterus ornatus	outside Mammalia
ephs	EPHA4	A0A7K5VE91	Platysteira castanea	outside Mammalia
ephs	EPHA4	A0A7K5WL53	Hylia prasina	outside Mammalia
ephs	EPHA4	A0A7K5XGZ9	Dromas ardeola	outside Mammalia
ephs	EPHA4	A0A7K5YKI7	Pterocles burchelli	outside Mammalia
ephs	EPHA4	A0A7K5ZLA2	Onychorhynchus coronatus	outside Mammalia
ephs	EPHA4	A0A7K6AGL6	Upupa epops	outside Mammalia
ephs	EPHA4	A0A7K6C7R1	Ptilonorhynchus violaceus	outside Mammalia
ephs	EPHA4	A0A7K6DH91	Origma solitaria	outside Mammalia
ephs	EPHA4	A0A7K6E415	Grantiella picta	outside Mammalia
ephs	EPHA4	A0A7K6FWW8	Daphoenositta chrysoptera	outside Mammalia
ephs	EPHA4	A0A7K6GYD6	Malurus elegans	outside Mammalia
ephs	EPHA4	A0A7K6HCR4	Dasyornis broadbenti	outside Mammalia
ephs	EPHA4	A0A7K6J4Y4	Machaerirhynchus nigripectus	outside Mammalia
ephs	EPHA4	A0A7K6JU35	Oreocharis arfaki	outside Mammalia
ephs	EPHA4	A0A7K6KU04	Falcunculus frontatus	outside Mammalia
ephs	EPHA4	A0A7K6MDJ9	Panurus biarmicus	outside Mammalia
ephs	EPHA4	A0A7K6NLR8	Pedionomus torquatus	outside Mammalia
ephs	EPHA4	A0A7K6PJN4	Ifrita kowaldi	outside Mammalia
ephs	EPHA4	A0A7K6QRL9	Climacteris rufus	outside Mammalia
ephs	EPHA4	A0A7K6SEZ6	Rhynochetos jubatus	outside Mammalia
ephs	EPHA4	A0A7K6SN88	Caloenas nicobarica	outside Mammalia
ephs	EPHA4	A0A7K6TSZ6	Aegotheles bennettii	outside Mammalia
ephs	EPHA4	A0A7K6VPH1	Notiomystis cincta	outside Mammalia
ephs	EPHA4	A0A7K6WPY9	Steatornis caripensis	outside Mammalia
ephs	EPHA4	A0A7K6X4D4	Promerops cafer	outside Mammalia
ephs	EPHA4	A0A7K6YXY7	Alca torda	outside Mammalia
ephs	EPHA4	A0A7K7A2S8	Nothoprocta pentlandii	outside Mammalia
ephs	EPHA4	A0A7K7AJM4	Nothoprocta ornata	outside Mammalia
ephs	EPHA4	A0A7K7C8Y6	Aphelocoma coerulescens	outside Mammalia
ephs	EPHA4	A0A7K7D1A8	Pheucticus melanocephalus	outside Mammalia
ephs	EPHA4	A0A7K7E2Y6	Sylvia atricapilla	outside Mammalia
ephs	EPHA4	A0A7K7F290	Chionis minor	outside Mammalia
ephs	EPHA4	A0A7K7GRK0	Erithacus rubecula	outside Mammalia
ephs	EPHA4	A0A7K7ITW4	Loxia curvirostra	outside Mammalia
ephs	EPHA4	A0A7K7JHA9	Agelaius phoeniceus	outside Mammalia
ephs	EPHA4	A0A7K7LER7	Asarcornis scutulata	outside Mammalia
ephs	EPHA4	A0A7K7LTN9	Brachypodius melanocephalos	outside Mammalia
ephs	EPHA4	A0A7K7NE51	Haliaeetus albicilla	outside Mammalia
ephs	EPHA4	A0A7K7PFF9	Acrocephalus arundinaceus	outside Mammalia
ephs	EPHA4	A0A7K7QF70	Poecile atricapillus	outside Mammalia
ephs	EPHA4	A0A7K7RIJ2	Nesospiza acunhae	outside Mammalia
ephs	EPHA4	A0A7K7TER0	Sapayoa aenigma	outside Mammalia
ephs	EPHA4	A0A7K7TWH9	Ibidorhyncha struthersii	outside Mammalia
ephs	EPHA4	A0A7K7UPV2	Eudromia elegans	outside Mammalia
ephs	EPHA4	A0A7K7XIU0	Mohoua ochrocephala	outside Mammalia
ephs	EPHA4	A0A7K7YAC7	Thryothorus ludovicianus	outside Mammalia
ephs	EPHA4	A0A7K7ZYB1	Melanocharis versteri	outside Mammalia
ephs	EPHA4	A0A7K8AQK3	Cnemophilus loriae	outside Mammalia
ephs	EPHA4	A0A7K8C055	Rhagologus leucostigma	outside Mammalia
ephs	EPHA4	A0A7K8DDT6	Eulacestoma nigropectus	outside Mammalia
ephs	EPHA4	A0A7K8EE44	Leucopsar rothschildi	outside Mammalia
ephs	EPHA4	A0A7K8FJE1	Struthidea cinerea	outside Mammalia
ephs	EPHA4	A0A7K8G2E3	Orthonyx spaldingii	outside Mammalia
ephs	EPHA4	A0A7K8HHJ5	Aleadryas rufinucha	outside Mammalia
ephs	EPHA4	A0A7K8IGQ8	Chaetorhynchus papuensis	outside Mammalia
ephs	EPHA4	A0A7K8JD59	Chaetorhynchus papuensis	outside Mammalia
ephs	EPHA4	A0A7K8JWX1	Lophotis ruficrista	outside Mammalia
ephs	EPHA4	A0A7K8L4M5	Ardeotis kori	outside Mammalia
ephs	EPHA4	A0A7K8LYT2	Ptilorrhoa leucosticta	outside Mammalia
ephs	EPHA4	A0A7K8N2A9	Casuarius casuarius	outside Mammalia
ephs	EPHA4	A0A7K8NZH0	Cochlearius cochlearius	outside Mammalia
ephs	EPHA4	A0A7K8Q3T6	Menura novaehollandiae	outside Mammalia
ephs	EPHA4	A0A7K8QWG1	Smithornis capensis	outside Mammalia
ephs	EPHA4	A0A7K8REY5	Rhodinocichla rosea	outside Mammalia
ephs	EPHA4	A0A7K8SIZ5	Nyctibius bracteatus	outside Mammalia
ephs	EPHA4	A0A7K8U3P1	Oceanites oceanicus	outside Mammalia
ephs	EPHA4	A0A7K8VL56	Ciccaba nigrolineata	outside Mammalia
ephs	EPHA4	A0A7K8WIR6	Sclerurus mexicanus	outside Mammalia
ephs	EPHA4	A0A7K8XE62	Eubucco bourcierii	outside Mammalia
ephs	EPHA4	A0A7K8YUC3	Sakesphorus luctuosus	outside Mammalia
ephs	EPHA4	A0A7K8ZU56	Grallaria varia	outside Mammalia
ephs	EPHA4	A0A7K9C0Z5	Psilopogon haemacephalus	outside Mammalia
ephs	EPHA4	A0A7K9D3S9	Hemiprocne comata	outside Mammalia
ephs	EPHA4	A0A7K9E4M3	Baryphthengus martii	outside Mammalia
ephs	EPHA4	A0A7K9FJ65	Stercorarius parasiticus	outside Mammalia
ephs	EPHA4	A0A7K9G7I2	Loxia leucoptera	outside Mammalia
ephs	EPHA4	A0A7K9HSH7	Bucco capensis	outside Mammalia
ephs	EPHA4	A0A7K9IC81	Myiagra hebetior	outside Mammalia
ephs	EPHA4	A0A7K9JVG0	Dicaeum eximium	outside Mammalia
ephs	EPHA4	A0A7K9LJL5	Rhabdornis inornatus	outside Mammalia
ephs	EPHA4	A0A7K9MFN5	Oceanodroma tethys	outside Mammalia
ephs	EPHA4	A0A7K9NWV7	Edolisoma coerulescens	outside Mammalia
ephs	EPHA4	A0A7K9Q190	Pachycephala philippinensis	outside Mammalia
ephs	EPHA4	A0A7K9R0L7	Irena cyanogastra	outside Mammalia
ephs	EPHA4	A0A7K9S768	Sterrhoptilus dennistouni	outside Mammalia
ephs	EPHA4	A0A7K9SHK1	Galbula dea	outside Mammalia
ephs	EPHA4	A0A7K9TU31	Chloroceryle aenea	outside Mammalia
ephs	EPHA4	A0A7K9V8U0	Anseranas semipalmata	outside Mammalia
ephs	EPHA4	A0A7K9W0D6	Rhipidura dahli	outside Mammalia
ephs	EPHA4	A0A7K9XFD4	Psophia crepitans	outside Mammalia
ephs	EPHA4	A0A7K9YZ14	Odontophorus gujanensis	outside Mammalia
ephs	EPHA4	A0A7L0A3T8	Dicrurus megarhynchus	outside Mammalia
ephs	EPHA4	A0A7L0AP38	Ciconia maguari	outside Mammalia
ephs	EPHA4	A0A7L0BIN2	Spizaetus tyrannus	outside Mammalia
ephs	EPHA4	A0A7L0CLL5	Rostratula benghalensis	outside Mammalia
ephs	EPHA4	A0A7L0DY97	Trogon melanurus	outside Mammalia
ephs	EPHA4	A0A7L0EXG5	Corythaixoides concolor	outside Mammalia
ephs	EPHA4	A0A7L0GAI9	Herpetotheres cachinnans	outside Mammalia
ephs	EPHA4	A0A7L0HSS1	Arenaria interpres	outside Mammalia
ephs	EPHA4	A0A7L0IW64	Piprites chloris	outside Mammalia
ephs	EPHA4	A0A7L0KKG6	Chauna torquata	outside Mammalia
ephs	EPHA4	A0A7L0L4H0	Sylvietta virens	outside Mammalia
ephs	EPHA4	A0A7L0M4P8	Amazona guildingii	outside Mammalia
ephs	EPHA4	A0A7L0N0U9	Formicarius rufipectus	outside Mammalia
ephs	EPHA4	A0A7L0Q2D4	Mesembrinibis cayennensis	outside Mammalia
ephs	EPHA4	A0A7L0QSE1	Setophaga kirtlandii	outside Mammalia
ephs	EPHA4	A0A7L0RZ15	Glaucidium brasilianum	outside Mammalia
ephs	EPHA4	A0A7L0SN38	Podilymbus podiceps	outside Mammalia
ephs	EPHA4	A0A7L0U3V1	Chordeiles acutipennis	outside Mammalia
ephs	EPHA4	A0A7L0V627	Leptocoma aspasia	outside Mammalia
ephs	EPHA4	A0A7L0W3E0	Alectura lathami	outside Mammalia
ephs	EPHA4	A0A7L0XW84	Tyrannus savana	outside Mammalia
ephs	EPHA4	A0A7L0Y8P5	Ploceus nigricollis	outside Mammalia
ephs	EPHA4	A0A7L0ZKH5	Oxyruncus cristatus	outside Mammalia
ephs	EPHA4	A0A7L1BAP9	Gymnorhina tibicen	outside Mammalia
ephs	EPHA4	A0A7L1CHC7	Illadopsis cleaveri	outside Mammalia
ephs	EPHA4	A0A7L1CPJ6	Serilophus lunatus	outside Mammalia
ephs	EPHA4	A0A7L1E628	Oenanthe oenanthe	outside Mammalia
ephs	EPHA4	A0A7L1FUR3	Sylvia borin	outside Mammalia
ephs	EPHA4	A0A7L1G4W4	Indicator maculatus	outside Mammalia
ephs	EPHA4	A0A7L1H4H2	Nycticryphes semicollaris	outside Mammalia
ephs	EPHA4	A0A7L1IWR8	Smutsornis africanus	outside Mammalia
ephs	EPHA4	A0A7L1K234	Rynchops niger	outside Mammalia
ephs	EPHA4	A0A7L1KPX6	Himantopus himantopus	outside Mammalia
ephs	EPHA4	A0A7L1MI05	Bombycilla garrulus	outside Mammalia
ephs	EPHA4	A0A7L1N3J7	Rhinopomastus cyanomelas	outside Mammalia
ephs	EPHA4	A0A7L1PKK2	Oriolus oriolus	outside Mammalia
ephs	EPHA4	A0A7L1R5I1	Cisticola juncidis	outside Mammalia
ephs	EPHA4	A0A7L1RP06	Helopsaltes ochotensis	outside Mammalia
ephs	EPHA4	A0A7L1SER1	Aramus guarauna	outside Mammalia
ephs	EPHA4	A0A7L1TWD6	Phainopepla nitens	outside Mammalia
ephs	EPHA4	A0A7L1VN80	Sitta europaea	outside Mammalia
ephs	EPHA4	A0A7L1W9A8	Certhia brachydactyla	outside Mammalia
ephs	EPHA4	A0A7L1XKB8	Thinocorus orbignyianus	outside Mammalia
ephs	EPHA4	A0A7L1YKW0	Scytalopus superciliaris	outside Mammalia
ephs	EPHA4	A0A7L1ZPD1	Leiothrix lutea	outside Mammalia
ephs	EPHA4	A0A7L2ACU3	Heliornis fulica	outside Mammalia
ephs	EPHA4	A0A7L2BSS4	Alaudala cheleensis	outside Mammalia
ephs	EPHA4	A0A7L2D9U8	Catharus fuscescens	outside Mammalia
ephs	EPHA4	A0A7L2DU19	Anthoscopus minutus	outside Mammalia
ephs	EPHA4	A0A7L2FU50	Quiscalus mexicanus	outside Mammalia
ephs	EPHA4	A0A7L2GXK3	Nyctibius grandis	outside Mammalia
ephs	EPHA4	A0A7L2H5T8	Sagittarius serpentarius	outside Mammalia
ephs	EPHA4	A0A7L2I525	Semnornis frantzii	outside Mammalia
ephs	EPHA4	A0A7L2JB00	Cinclus mexicanus	outside Mammalia
ephs	EPHA4	A0A7L2KZ91	Zosterops hypoxanthus	outside Mammalia
ephs	EPHA4	A0A7L2LNM7	Hippolais icterina	outside Mammalia
ephs	EPHA4	A0A7L2ML48	Rhadina sibilatrix	outside Mammalia
ephs	EPHA4	A0A7L2NUC8	Pycnonotus jocosus	outside Mammalia
ephs	EPHA4	A0A7L2QHL6	Hypocryptadius cinnamomeus	outside Mammalia
ephs	EPHA4	A0A7L2QVG9	Oxylabes madagascariensis	outside Mammalia
ephs	EPHA4	A0A7L2RNG2	Neodrepanis coruscans	outside Mammalia
ephs	EPHA4	A0A7L2SGP0	Mystacornis crossleyi	outside Mammalia
ephs	EPHA4	A0A7L2TXJ9	Pomatostomus ruficeps	outside Mammalia
ephs	EPHA4	A0A7L2U1M0	Balaeniceps rex	outside Mammalia
ephs	EPHA4	A0A7L2UMV3	Balaeniceps rex	outside Mammalia
ephs	EPHA4	A0A7L2VA24	Brachypteracias leptosomus	outside Mammalia
ephs	EPHA4	A0A7L2W2D2	Pandion haliaetus	outside Mammalia
ephs	EPHA4	A0A7L2XE89	Erpornis zantholeuca	outside Mammalia
ephs	EPHA4	A0A7L2ZA93	Jacana jacana	outside Mammalia
ephs	EPHA4	A0A7L2ZND0	Prunella fulvescens	outside Mammalia
ephs	EPHA4	A0A7L3AL62	Syrrhaptes paradoxus	outside Mammalia
ephs	EPHA4	A0A7L3CKL8	Pelecanoides urinatrix	outside Mammalia
ephs	EPHA4	A0A7L3D6G4	Pluvianellus socialis	outside Mammalia
ephs	EPHA4	A0A7L3EJI8	Chaetops frenatus	outside Mammalia
ephs	EPHA4	A0A7L3FQR6	Zapornia atra	outside Mammalia
ephs	EPHA4	A0A7L3HNE2	Buphagus erythrorhynchus	outside Mammalia
ephs	EPHA4	A0A7L3HTF0	Pardalotus punctatus	outside Mammalia
ephs	EPHA4	A0A7L3JSD6	Thalassarche chlororhynchos	outside Mammalia
ephs	EPHA4	A0A7L3KPT0	Drymodes brunneopygia	outside Mammalia
ephs	EPHA4	A0A7L3L7A2	Turnix velox	outside Mammalia
ephs	EPHA4	A0A7L3N1K7	Oreotrochilus melanogaster	outside Mammalia
ephs	EPHA4	A0A7L3P4Q1	Xiphorhynchus elegans	outside Mammalia
ephs	EPHA4	A0A7L3QF11	Cettia cetti	outside Mammalia
ephs	EPHA4	A0A7L3S439	Cepphus grylle	outside Mammalia
ephs	EPHA4	A0A7L3TBN2	Rissa tridactyla	outside Mammalia
ephs	EPHA4	A0A7L3U5M2	Uria aalge	outside Mammalia
ephs	EPHA4	A0A7L3VEX0	Molothrus ater	outside Mammalia
ephs	EPHA4	A0A7L3WDT3	Atlantisia rogersi	outside Mammalia
ephs	EPHA4	A0A7L3XTQ7	Calonectris borealis	outside Mammalia
ephs	EPHA4	A0A7L3Z2J1	Fregetta grallaria	outside Mammalia
ephs	EPHA4	A0A7L3ZTH9	Circaetus pectoralis	outside Mammalia
ephs	EPHA4	A0A7L4C3I2	Nyctiprogne leucopyga	outside Mammalia
ephs	EPHA4	A0A7L4DUW4	Eurystomus gularis	outside Mammalia
ephs	EPHA4	A0A7L4F7J6	Pampusana beccarii	outside Mammalia
ephs	EPHA4	A0A7L4H8Y9	Podargus strigoides	outside Mammalia
ephs	EPHA4	A0A7L4I8M7	Scopus umbretta	outside Mammalia
ephs	EPHA4	A0A7L4IUD6	Pomatorhinus ruficollis	outside Mammalia
ephs	EPHA4	A0A7L4JNU9	Ceuthmochares aereus	outside Mammalia
ephs	EPHA4	A0A7L4L8E9	Callaeas wilsoni	outside Mammalia
ephs	EPHA4	A0A7L4LUV6	Glareola pratincola	outside Mammalia
ephs	EPHA4	A0A7L4ND11	Ceyx cyanopectus	outside Mammalia
ephs	EPHA4	A0A7M4E9J5	Crocodylus porosus	outside Mammalia
ephs	EPHA4	A0A7M4FTL6	Crocodylus porosus	outside Mammalia
ephs	EPHA4	A0A7M4FTL8	Crocodylus porosus	outside Mammalia
ephs	EPHA4	A0A7N8X711	Mastacembelus armatus	outside Mammalia
ephs	EPHA4	A0A7N8XCH4	Mastacembelus armatus	outside Mammalia
ephs	EPHA4	A0A7N8XFI0	Mastacembelus armatus	outside Mammalia
ephs	EPHA4	A0A7N8Y740	Mastacembelus armatus	outside Mammalia
ephs	EPHA4	A0A7N8Y9F8	Mastacembelus armatus	outside Mammalia
ephs	EPHA4	A0A7N8YGF8	Mastacembelus armatus	outside Mammalia
ephs	EPHA4	A0A7N9AQ63	Mastacembelus armatus	outside Mammalia
ephs	EPHA4	A0A836EVW1	Acromyrmex insinuator	outside Mammalia
ephs	EPHA4	A0A836K3I8	Acromyrmex heyeri	outside Mammalia
ephs	EPHA4	A0A850TU71	Grus americana	outside Mammalia
ephs	EPHA4	A0A850USI6	Chloropsis hardwickii	outside Mammalia
ephs	EPHA4	A0A850VFW2	Fregata magnificens	outside Mammalia
ephs	EPHA4	A0A850WN70	Piaya cayana	outside Mammalia
ephs	EPHA4	A0A850Y1D5	Aegithalos caudatus	outside Mammalia
ephs	EPHA4	A0A850ZHH3	Tichodroma muraria	outside Mammalia
ephs	EPHA4	A0A851A981	Sula dactylatra	outside Mammalia
ephs	EPHA4	A0A851B346	Picathartes gymnocephalus	outside Mammalia
ephs	EPHA4	A0A851CCC6	Calyptomena viridis	outside Mammalia
ephs	EPHA4	A0A851DNP4	Todus mexicanus	outside Mammalia
ephs	EPHA4	A0A851ECZ6	Dryoscopus gambensis	outside Mammalia
ephs	EPHA4	A0A851F1U4	Pitta sordida	outside Mammalia
ephs	EPHA4	A0A851IVC2	Donacobius atricapilla	outside Mammalia
ephs	EPHA4	A0A851L0D4	Vidua chalybeata	outside Mammalia
ephs	EPHA4	A0A851LDQ4	Corythaeola cristata	outside Mammalia
ephs	EPHA4	A0A851MLM1	Campylorhamphus procurvoides	outside Mammalia
ephs	EPHA4	A0A851NRE8	Penelope pileata	outside Mammalia
ephs	EPHA4	A0A851PN36	Anhinga anhinga	outside Mammalia
ephs	EPHA4	A0A851R651	Tychaedon coryphoeus	outside Mammalia
ephs	EPHA4	A0A851RZ94	Certhia familiaris	outside Mammalia
ephs	EPHA4	A0A851SWB6	Nothocercus nigrocapillus	outside Mammalia
ephs	EPHA4	A0A851UAJ1	Elachura formosa	outside Mammalia
ephs	EPHA4	A0A851VBM4	Copsychus sechellarum	outside Mammalia
ephs	EPHA4	A0A851XVI9	Eolophus roseicapilla	outside Mammalia
ephs	EPHA4	A0A851YXB1	Halcyon senegalensis	outside Mammalia
ephs	EPHA4	A0A852A2U6	Calcarius ornatus	outside Mammalia
ephs	EPHA4	A0A852BL39	Chloropsis cyanopogon	outside Mammalia
ephs	EPHA4	A0A852C498	Ramphastos sulfuratus	outside Mammalia
ephs	EPHA4	A0A852D714	Passerina amoena	outside Mammalia
ephs	EPHA4	A0A852E1A1	Vidua macroura	outside Mammalia
ephs	EPHA4	A0A852FFY1	Peucedramus taeniatus	outside Mammalia
ephs	EPHA4	A0A852GYR9	Larus smithsonianus	outside Mammalia
ephs	EPHA4	A0A852HYB1	Nicator chloris	outside Mammalia
ephs	EPHA4	A0A852JEW9	Tricholaema leucomelas	outside Mammalia
ephs	EPHA4	A0A852KDA3	Urocolius indicus	outside Mammalia
ephs	EPHA4	A0A852LJT7	Centropus bengalensis	outside Mammalia
ephs	EPHA4	A0A852MKW9	Pteruthius melanotis	outside Mammalia
ephs	EPHA4	A0A852NL22	Atrichornis clamosus	outside Mammalia
ephs	EPHA4	A0A8B6YHT4	Camelus ferus	second entry for this organism
ephs	EPHA4	A0A8B8T263	Camelus ferus	second entry for this organism
ephs	EPHA4	A0A8B8XX25	Balaenoptera musculus	second entry for this organism
ephs	EPHA4	A0A8B8XX30	Balaenoptera musculus	second entry for this organism
ephs	EPHA4	A0A8B8XXE5	Balaenoptera musculus	second entry for this organism
ephs	EPHA4	A0A8B8Y488	Balaenoptera musculus	second entry for this organism
ephs	EPHA4	A0A8B8Y493	Balaenoptera musculus	second entry for this organism
ephs	EPHA4	A0A8B9CNY0	Anser brachyrhynchus	outside Mammalia
ephs	EPHA4	A0A8B9DPS7	Anser cygnoides	outside Mammalia
ephs	EPHA4	A0A8B9DS47	Anser cygnoides	outside Mammalia
ephs	EPHA4	A0A8B9DU86	Anser cygnoides	outside Mammalia
ephs	EPHA4	A0A8B9DU96	Anser cygnoides	outside Mammalia
ephs	EPHA4	A0A8B9IB59	Anser brachyrhynchus	outside Mammalia
ephs	EPHA4	A0A8B9IBE5	Anser brachyrhynchus	outside Mammalia
ephs	EPHA4	A0A8B9IIL8	Anser cygnoides	outside Mammalia
ephs	EPHA4	A0A8B9XZV2	Bos grunniens	second entry for this organism
ephs	EPHA4	A0A8B9Y499	Bos grunniens	second entry for this organism
ephs	EPHA4	A0A8C0AFJ8	Bos grunniens	second entry for this organism
ephs	EPHA4	A0A8C0INT7	Chelonoidis abingdonii	outside Mammalia
ephs	EPHA4	A0A8C0V9R8	Cyanistes caeruleus	outside Mammalia
ephs	EPHA4	A0A8C0VF63	Cyanistes caeruleus	outside Mammalia
ephs	EPHA4	A0A8C0VG37	Cyanistes caeruleus	outside Mammalia
ephs	EPHA4	A0A8C2T034	Coturnix japonica	outside Mammalia
ephs	EPHA4	A0A8C2T0M4	Coturnix japonica	outside Mammalia
ephs	EPHA4	A0A8C2V9R9	Chinchilla lanigera	second entry for this organism
ephs	EPHA4	A0A8C2Z3I4	Cyclopterus lumpus	outside Mammalia
ephs	EPHA4	A0A8C3DRZ7	Corvus moneduloides	outside Mammalia
ephs	EPHA4	A0A8C3DTJ9	Corvus moneduloides	outside Mammalia
ephs	EPHA4	A0A8C3I446	Chrysemys picta bellii	outside Mammalia
ephs	EPHA4	A0A8C3UH70	Catharus ustulatus	outside Mammalia
ephs	EPHA4	A0A8C3Y2X3	Catharus ustulatus	outside Mammalia
ephs	EPHA4	A0A8C4HJC5	Dicentrarchus labrax	outside Mammalia
ephs	EPHA4	A0A8C4HJE0	Dicentrarchus labrax	outside Mammalia
ephs	EPHA4	A0A8C4HKD1	Dicentrarchus labrax	outside Mammalia
ephs	EPHA4	A0A8C4HKM0	Dicentrarchus labrax	outside Mammalia
ephs	EPHA4	A0A8C4HL87	Dicentrarchus labrax	outside Mammalia
ephs	EPHA4	A0A8C4HLE7	Dicentrarchus labrax	outside Mammalia
ephs	EPHA4	A0A8C4HLN5	Dicentrarchus labrax	outside Mammalia
ephs	EPHA4	A0A8C4HM19	Dicentrarchus labrax	outside Mammalia
ephs	EPHA4	A0A8C4HMR0	Dicentrarchus labrax	outside Mammalia
ephs	EPHA4	A0A8C4HN89	Dicentrarchus labrax	outside Mammalia
ephs	EPHA4	A0A8C4HNE7	Dicentrarchus labrax	outside Mammalia
ephs	EPHA4	A0A8C4HNX4	Dicentrarchus labrax	outside Mammalia
ephs	EPHA4	A0A8C4HP63	Dicentrarchus labrax	outside Mammalia
ephs	EPHA4	A0A8C4HPT8	Dicentrarchus labrax	outside Mammalia
ephs	EPHA4	A0A8C4NS67	Dicentrarchus labrax	outside Mammalia
ephs	EPHA4	A0A8C4NSB2	Dicentrarchus labrax	outside Mammalia
ephs	EPHA4	A0A8C4NSD3	Dicentrarchus labrax	outside Mammalia
ephs	EPHA4	A0A8C4NSE2	Dicentrarchus labrax	outside Mammalia
ephs	EPHA4	A0A8C4NST3	Dicentrarchus labrax	outside Mammalia
ephs	EPHA4	A0A8C4NT01	Dicentrarchus labrax	outside Mammalia
ephs	EPHA4	A0A8C4RXQ2	Erpetoichthys calabaricus	outside Mammalia
ephs	EPHA4	A0A8C4RY40	Erpetoichthys calabaricus	outside Mammalia
ephs	EPHA4	A0A8C4RZB5	Erpetoichthys calabaricus	outside Mammalia
ephs	EPHA4	A0A8C4S494	Erpetoichthys calabaricus	outside Mammalia
ephs	EPHA4	A0A8C4X688	Erpetoichthys calabaricus	outside Mammalia
ephs	EPHA4	A0A8C5F0J3	Gopherus evgoodei	outside Mammalia
ephs	EPHA4	A0A8C5GUI8	Gouania willdenowi	outside Mammalia
ephs	EPHA4	A0A8C5GXE7	Gouania willdenowi	outside Mammalia
ephs	EPHA4	A0A8C5GXM7	Gouania willdenowi	outside Mammalia
ephs	EPHA4	A0A8C5GXV5	Gouania willdenowi	outside Mammalia
ephs	EPHA4	A0A8C5GYJ8	Gouania willdenowi	outside Mammalia
ephs	EPHA4	A0A8C5GYP7	Gouania willdenowi	outside Mammalia
ephs	EPHA4	A0A8C5GYW9	Gouania willdenowi	outside Mammalia
ephs	EPHA4	A0A8C5GZB5	Gouania willdenowi	outside Mammalia
ephs	EPHA4	A0A8C5HV22	Gouania willdenowi	outside Mammalia
ephs	EPHA4	A0A8C5HV80	Gouania willdenowi	outside Mammalia
ephs	EPHA4	A0A8C5HX83	Gouania willdenowi	outside Mammalia
ephs	EPHA4	A0A8C5HXQ0	Gouania willdenowi	outside Mammalia
ephs	EPHA4	A0A8C5HYV7	Gouania willdenowi	outside Mammalia
ephs	EPHA4	A0A8C5HZ15	Gouania willdenowi	outside Mammalia
ephs	EPHA4	A0A8C5I033	Gouania willdenowi	outside Mammalia
ephs	EPHA4	A0A8C5MZ95	Leptobrachium leishanense	outside Mammalia
ephs	EPHA4	A0A8C5N181	Leptobrachium leishanense	outside Mammalia
ephs	EPHA4	A0A8C5N495	Leptobrachium leishanense	outside Mammalia
ephs	EPHA4	A0A8C5N8I6	Gouania willdenowi	outside Mammalia
ephs	EPHA4	A0A8C5N8M1	Gouania willdenowi	outside Mammalia
ephs	EPHA4	A0A8C5NFB9	Gouania willdenowi	outside Mammalia
ephs	EPHA4	A0A8C5NFE6	Gouania willdenowi	outside Mammalia
ephs	EPHA4	A0A8C5NFF2	Gouania willdenowi	outside Mammalia
ephs	EPHA4	A0A8C5PG49	Leptobrachium leishanense	outside Mammalia
ephs	EPHA4	A0A8C5XQE6	Microcebus murinus	second entry for this organism
ephs	EPHA4	A0A8C5XRB6	Microcebus murinus	second entry for this organism
ephs	EPHA4	A0A8C6PLP6	Nothobranchius furzeri	outside Mammalia
ephs	EPHA4	A0A8C6PLU2	Nothobranchius furzeri	outside Mammalia
ephs	EPHA4	A0A8C6PM07	Nothobranchius furzeri	outside Mammalia
ephs	EPHA4	A0A8C6PM69	Nothobranchius furzeri	outside Mammalia
ephs	EPHA4	A0A8C6PM80	Nothobranchius furzeri	outside Mammalia
ephs	EPHA4	A0A8C6PP40	Nothobranchius furzeri	outside Mammalia
ephs	EPHA4	A0A8C6PQB9	Nothobranchius furzeri	outside Mammalia
ephs	EPHA4	A0A8C6VWM8	Nothobranchius furzeri	outside Mammalia
ephs	EPHA4	A0A8C6VWQ3	Nothobranchius furzeri	outside Mammalia
ephs	EPHA4	A0A8C6Y579	Naja naja	outside Mammalia
ephs	EPHA4	A0A8C6ZKP4	Nothoprocta perdicaria	outside Mammalia
ephs	EPHA4	A0A8C7H5I2	Oncorhynchus kisutch	outside Mammalia
ephs	EPHA4	A0A8C7H5U1	Oncorhynchus kisutch	outside Mammalia
ephs	EPHA4	A0A8C7H5Z9	Oncorhynchus kisutch	outside Mammalia
ephs	EPHA4	A0A8C7H634	Oncorhynchus kisutch	outside Mammalia
ephs	EPHA4	A0A8C7H636	Oncorhynchus kisutch	outside Mammalia
ephs	EPHA4	A0A8C7H8U7	Oncorhynchus kisutch	outside Mammalia
ephs	EPHA4	A0A8C7H9I9	Oncorhynchus kisutch	outside Mammalia
ephs	EPHA4	A0A8C7IV04	Oncorhynchus kisutch	outside Mammalia
ephs	EPHA4	A0A8C7IX89	Oncorhynchus kisutch	outside Mammalia
ephs	EPHA4	A0A8C7K340	Oncorhynchus kisutch	outside Mammalia
ephs	EPHA4	A0A8C7K3C7	Oncorhynchus kisutch	outside Mammalia
ephs	EPHA4	A0A8C7K3M5	Oncorhynchus kisutch	outside Mammalia
ephs	EPHA4	A0A8C7K9W8	Oncorhynchus kisutch	outside Mammalia
ephs	EPHA4	A0A8C7KBS8	Oncorhynchus kisutch	outside Mammalia
ephs	EPHA4	A0A8C7KHX2	Oncorhynchus kisutch	outside Mammalia
ephs	EPHA4	A0A8C7LGA8	Oncorhynchus kisutch	outside Mammalia
ephs	EPHA4	A0A8C7LHJ5	Oncorhynchus kisutch	outside Mammalia
ephs	EPHA4	A0A8C7LJL0	Oncorhynchus kisutch	outside Mammalia
ephs	EPHA4	A0A8C7LLQ8	Oncorhynchus kisutch	outside Mammalia
ephs	EPHA4	A0A8C7LLR6	Oncorhynchus kisutch	outside Mammalia
ephs	EPHA4	A0A8C7LV67	Oncorhynchus kisutch	outside Mammalia
ephs	EPHA4	A0A8C7MGM7	Oncorhynchus kisutch	outside Mammalia
ephs	EPHA4	A0A8C7MH18	Oncorhynchus kisutch	outside Mammalia
ephs	EPHA4	A0A8C7N3D2	Oncorhynchus kisutch	outside Mammalia
ephs	EPHA4	A0A8C7NCI5	Oncorhynchus kisutch	outside Mammalia
ephs	EPHA4	A0A8C7UF66	Oncorhynchus mykiss	outside Mammalia
ephs	EPHA4	A0A8C7UL40	Oncorhynchus mykiss	outside Mammalia
ephs	EPHA4	A0A8C7ULZ4	Oncorhynchus mykiss	outside Mammalia
ephs	EPHA4	A0A8C7UMP0	Oncorhynchus mykiss	outside Mammalia
ephs	EPHA4	A0A8C7UQD0	Oncorhynchus mykiss	outside Mammalia
ephs	EPHA4	A0A8C7V1Q4	Oncorhynchus mykiss	outside Mammalia
ephs	EPHA4	A0A8C7WH87	Oncorhynchus mykiss	outside Mammalia
ephs	EPHA4	A0A8C7WHB4	Oncorhynchus mykiss	outside Mammalia
ephs	EPHA4	A0A8C8C9J8	Oncorhynchus tshawytscha	outside Mammalia
ephs	EPHA4	A0A8C8EK83	Oncorhynchus tshawytscha	outside Mammalia
ephs	EPHA4	A0A8C8IAJ4	Oncorhynchus tshawytscha	outside Mammalia
ephs	EPHA4	A0A8C8IBX9	Oncorhynchus tshawytscha	outside Mammalia
ephs	EPHA4	A0A8C8ICU6	Oncorhynchus tshawytscha	outside Mammalia
ephs	EPHA4	A0A8C8ID62	Oncorhynchus tshawytscha	outside Mammalia
ephs	EPHA4	A0A8C8JSU3	Oncorhynchus tshawytscha	outside Mammalia
ephs	EPHA4	A0A8C8JTS8	Oncorhynchus tshawytscha	outside Mammalia
ephs	EPHA4	A0A8C8JWN6	Oncorhynchus tshawytscha	outside Mammalia
ephs	EPHA4	A0A8C8JZ17	Oncorhynchus tshawytscha	outside Mammalia
ephs	EPHA4	A0A8C8JZ26	Oncorhynchus tshawytscha	outside Mammalia
ephs	EPHA4	A0A8C8K121	Oncorhynchus tshawytscha	outside Mammalia
ephs	EPHA4	A0A8C8MPC5	Oncorhynchus tshawytscha	outside Mammalia
ephs	EPHA4	A0A8C9CBD0	Phocoena sinus	second entry for this organism
ephs	EPHA4	A0A8C9DV91	Prolemur simus	second entry for this organism
ephs	EPHA4	A0A8C9E6R6	Phocoena sinus	second entry for this organism
ephs	EPHA4	A0A8C9MHV9	Serinus canaria	outside Mammalia
ephs	EPHA4	A0A8C9MHY0	Serinus canaria	outside Mammalia
ephs	EPHA4	A0A8C9RUR8	Scleropages formosus	outside Mammalia
ephs	EPHA4	A0A8C9S1X1	Scleropages formosus	outside Mammalia
ephs	EPHA4	A0A8C9T898	Scleropages formosus	outside Mammalia
ephs	EPHA4	A0A8C9TBS0	Scleropages formosus	outside Mammalia
ephs	EPHA4	A0A8C9TKM9	Scleropages formosus	outside Mammalia
ephs	EPHA4	A0A8C9TU84	Scleropages formosus	outside Mammalia
ephs	EPHA4	A0A8C9TWE4	Scleropages formosus	outside Mammalia
ephs	EPHA4	A0A8C9VGP3	Scleropages formosus	outside Mammalia
ephs	EPHA4	A0A8C9VW26	Scleropages formosus	outside Mammalia
ephs	EPHA4	A0A8C9VYD9	Scleropages formosus	outside Mammalia
ephs	EPHA4	A0A8C9ZIT6	Sander lucioperca	outside Mammalia
ephs	EPHA4	A0A8D0AG36	Sander lucioperca	outside Mammalia
ephs	EPHA4	A0A8D0AIX7	Sander lucioperca	outside Mammalia
ephs	EPHA4	A0A8D0AJ18	Sander lucioperca	outside Mammalia
ephs	EPHA4	A0A8D0AN57	Sander lucioperca	outside Mammalia
ephs	EPHA4	A0A8D0AQT6	Sander lucioperca	outside Mammalia
ephs	EPHA4	A0A8D0DCC9	Sander lucioperca	outside Mammalia
ephs	EPHA4	A0A8D0XG16	Sus scrofa	second entry for this organism
ephs	EPHA4	A0A8D2MZ34	Zonotrichia albicollis	outside Mammalia
ephs	EPHA4	A0A8D2N2Z8	Zonotrichia albicollis	outside Mammalia
ephs	EPHA4	A0A8I3RZP3	Canis lupus familiaris	second entry for this organism
ephs	EPHA4	A0A8J0PNK0	Xenopus laevis	outside Mammalia
ephs	EPHA4	A0A8J0QEX2	Xenopus tropicalis	outside Mammalia
ephs	EPHA4	A0A8J0SWZ8	Xenopus tropicalis	outside Mammalia
ephs	EPHA4	A0A8J0T0R8	Xenopus tropicalis	outside Mammalia
ephs	EPHA4	A0A8J0T400	Xenopus tropicalis	outside Mammalia
ephs	EPHA4	A0A8J0V933	Xenopus laevis	outside Mammalia
ephs	EPHA4	A0A8J0VAU6	Xenopus laevis	outside Mammalia
ephs	EPHA4	A0A8J0VD80	Xenopus laevis	outside Mammalia
ephs	EPHA4	A0A8J0VDQ9	Xenopus laevis	outside Mammalia
ephs	EPHA4	A0A8J0VE21	Xenopus laevis	outside Mammalia
ephs	EPHA4	A0A8J1KMP3	Xenopus laevis	outside Mammalia
ephs	EPHA4	A0A8J4IDS2	Spheniscus mendiculus	outside Mammalia
ephs	EPHA4	A0A8J4J7S7	Eudyptes sclateri	outside Mammalia
ephs	EPHA4	A0A8J4N6I9	Eudyptula minor	outside Mammalia
ephs	EPHA4	A0A8J4P469	Eudyptes chrysocome	outside Mammalia
ephs	EPHA4	A0A8J4UCT1	Aptenodytes patagonicus	outside Mammalia
ephs	EPHA4	A0A8J4WXC1	Clarias magur	outside Mammalia
ephs	EPHA4	A0A8J4WXR7	Clarias magur	outside Mammalia
ephs	EPHA4	A0A8J4X694	Clarias magur	outside Mammalia
ephs	EPHA4	A0A8J4XEK1	Clarias magur	outside Mammalia
ephs	EPHA4	A0A8J5N8B5	Homarus americanus	outside Mammalia
ephs	EPHA4	A0A8K0FHQ9	Eudyptes filholi	outside Mammalia
ephs	EPHA4	A0A8K9UIF2	Oncorhynchus mykiss	outside Mammalia
ephs	EPHA4	A0A8K9UIY3	Oncorhynchus mykiss	outside Mammalia
ephs	EPHA4	A0A8K9UU25	Oncorhynchus mykiss	outside Mammalia
ephs	EPHA4	A0A8K9V3F3	Oncorhynchus mykiss	outside Mammalia
ephs	EPHA4	A0A8K9V622	Oncorhynchus mykiss	outside Mammalia
ephs	EPHA4	A0A8K9WL31	Oncorhynchus mykiss	outside Mammalia
ephs	EPHA4	A0A8K9X343	Oncorhynchus mykiss	outside Mammalia
ephs	EPHA4	A0A8K9X8J4	Oncorhynchus mykiss	outside Mammalia
ephs	EPHA4	A0A8K9XAU0	Oncorhynchus mykiss	outside Mammalia
ephs	EPHA4	A0A8K9XPZ1	Oncorhynchus mykiss	outside Mammalia
ephs	EPHA4	A0A8K9XVQ4	Oncorhynchus mykiss	outside Mammalia
ephs	EPHA4	A0A8L0DRM3	Oncorhynchus mykiss	outside Mammalia
ephs	EPHA4	A0A8M1M7E7	Neomonachus schauinslandi	second entry for this organism
ephs	EPHA4	A0A8M1MAY9	Neomonachus schauinslandi	second entry for this organism
ephs	EPHA4	A0A8M1PBR3	Danio rerio	outside Mammalia
ephs	EPHA4	A0A8M2BIL4	Danio rerio	outside Mammalia
ephs	EPHA4	A0A8M2BIL7	Danio rerio	outside Mammalia
ephs	EPHA4	A0A8M2BIM5	Danio rerio	outside Mammalia
ephs	EPHA4	A0A8M2BJ36	Danio rerio	outside Mammalia
ephs	EPHA4	A0A8T1T2E1	Chelydra serpentina	outside Mammalia
ephs	EPHA4	A0A8V0ZXD3	Gallus gallus	outside Mammalia
ephs	EPHA4	A0A8V1AA21	Gallus gallus	outside Mammalia
ephs	EPHA4	A0A8X8BLM6	Polypterus senegalus	outside Mammalia
ephs	EPHA4	A0A9B0GWK7	Odobenus rosmarus divergens	second entry for this organism
ephs	EPHA4	A0A9B0TDQ0	Chrysochloris asiatica	second entry for this organism
ephs	EPHA4	A0A9B0TJL7	Chrysochloris asiatica	second entry for this organism
ephs	EPHA4	A0A9F2N098	Python bivittatus	outside Mammalia
ephs	EPHA4	A0A9F2NIN4	Python bivittatus	outside Mammalia
ephs	EPHA4	A0A9J7GPC0	Cricetulus griseus	second entry for this organism
ephs	EPHA4	A0A9V1FET0	Panthera pardus	second entry for this organism
ephs	EPHA4	A0A9W2X3U9	Physeter macrocephalus	second entry for this organism
ephs	EPHA4	A0A9W2X3W4	Physeter macrocephalus	second entry for this organism
ephs	EPHA4	A0A9W2X420	Physeter macrocephalus	second entry for this organism
ephs	EPHA4	A0A9W2X422	Physeter macrocephalus	second entry for this organism
ephs	EPHA4	A0AA40H460	Pygoscelis papua	outside Mammalia
ephs	EPHA4	A0AA47M168	Merluccius polli	outside Mammalia
ephs	EPHA4	A0AA47P664	Merluccius polli	outside Mammalia
ephs	EPHA4	A0AA47P849	Merluccius polli	outside Mammalia
ephs	EPHA4	A0AA97JJI4	Eublepharis macularius	outside Mammalia
ephs	EPHA4	A0AAA9T3D8	Bos taurus	second entry for this organism
ephs	EPHA4	A0AAA9TB26	Bos taurus	second entry for this organism
ephs	EPHA4	A0AAA9TPI2	Bos taurus	second entry for this organism
ephs	EPHA4	A0AAA9TRZ3	Bos taurus	second entry for this organism
ephs	EPHA4	A0AAD8DEX4	Acipenser oxyrinchus oxyrinchus	outside Mammalia
ephs	EPHA4	A0AAR2IR29	Pygocentrus nattereri	outside Mammalia
ephs	EPHA4	A0AAR2LHS0	Pygocentrus nattereri	outside Mammalia
ephs	EPHA4	A0AAR2LRF6	Pygocentrus nattereri	outside Mammalia
ephs	EPHA4	A0AAR2LZ46	Pygocentrus nattereri	outside Mammalia
ephs	EPHA4	A0AAV9R4Y5	Crenichthys baileyi	outside Mammalia
ephs	EPHA4	A0AAV9RAY4	Crenichthys baileyi	outside Mammalia
ephs	EPHA4	A0AAY4AFC1	Denticeps clupeoides	outside Mammalia
ephs	EPHA4	A0AAY4AFD7	Denticeps clupeoides	outside Mammalia
ephs	EPHA4	A0AAY4AFE8	Denticeps clupeoides	outside Mammalia
ephs	EPHA4	A0AAY4AHG8	Denticeps clupeoides	outside Mammalia
ephs	EPHA4	A0AAY4EY40	Denticeps clupeoides	outside Mammalia
ephs	EPHA4	A0AAY4EY51	Denticeps clupeoides	outside Mammalia
ephs	EPHA4	A0AAY4EY58	Denticeps clupeoides	outside Mammalia
ephs	EPHA4	A0AAY4EY65	Denticeps clupeoides	outside Mammalia
ephs	EPHA4	A0AAY4EY77	Denticeps clupeoides	outside Mammalia
ephs	EPHA4	A0AAY4EYX6	Denticeps clupeoides	outside Mammalia
ephs	EPHA4	A0AAY4EYZ6	Denticeps clupeoides	outside Mammalia
ephs	EPHA4	A0AAY4EZB9	Denticeps clupeoides	outside Mammalia
ephs	EPHA4	A0AAY4F097	Denticeps clupeoides	outside Mammalia
ephs	EPHA4	A0AAY4F0A0	Denticeps clupeoides	outside Mammalia
ephs	EPHA4	A0AAY5L2P3	Esox lucius	outside Mammalia
ephs	EPHA4	A0AAY5L8Q2	Esox lucius	outside Mammalia
ephs	EPHA4	A0AAY5L8X6	Esox lucius	outside Mammalia
ephs	EPHA4	A0AAZ3PXI4	Oncorhynchus tshawytscha	outside Mammalia
ephs	EPHA4	A0AAZ3QJM8	Oncorhynchus tshawytscha	outside Mammalia
ephs	EPHA4	A0AAZ3RCZ9	Oncorhynchus tshawytscha	outside Mammalia
ephs	EPHA4	A0AAZ3RRQ7	Oncorhynchus tshawytscha	outside Mammalia
ephs	EPHA4	A0AAZ3SBW6	Oncorhynchus tshawytscha	outside Mammalia
ephs	EPHA4	A0AAZ3SHI2	Oncorhynchus tshawytscha	outside Mammalia
ephs	EPHA4	A0ABI7XUU6	Felis catus	second entry for this organism
ephs	EPHA4	A0ABI7XUY2	Felis catus	second entry for this organism
ephs	EPHA4	A0ABI7XVC4	Felis catus	second entry for this organism
ephs	EPHA4	A0ABI7XVT6	Felis catus	second entry for this organism
ephs	EPHA4	A0ABI7XXM4	Felis catus	second entry for this organism
ephs	EPHA4	A0ABI7XXT7	Felis catus	second entry for this organism
ephs	EPHA4	A0ABM0IJY9	Echinops telfairi	second entry for this organism
ephs	EPHA4	A0ABM0L9C2	Microtus ochrogaster	second entry for this organism
ephs	EPHA4	A0ABM0RRQ4	Galeopterus variegatus	second entry for this organism
ephs	EPHA4	A0ABM1KHD7	Gekko japonicus	outside Mammalia
ephs	EPHA4	A0ABM1UJ56	Microtus ochrogaster	second entry for this organism
ephs	EPHA4	A0ABM3PJG1	Acinonyx jubatus	second entry for this organism
ephs	EPHA4	A0ABM3PJH0	Acinonyx jubatus	second entry for this organism
ephs	EPHA4	A0ABM3PJH3	Acinonyx jubatus	second entry for this organism
ephs	EPHA4	A0ABM3TZA4	Balaenoptera acutorostrata	second entry for this organism
ephs	EPHA4	A0ABM4EZA8	Apteryx mantelli	outside Mammalia
ephs	EPHA4	A0ABM4EZB1	Apteryx mantelli	outside Mammalia
ephs	EPHA4	A0ABM4EZB5	Apteryx mantelli	outside Mammalia
ephs	EPHA4	A0ABM4EZB6	Apteryx mantelli	outside Mammalia
ephs	EPHA4	A0ABM4HGV7	Odocoileus virginianus	second entry for this organism
ephs	EPHA4	A0ABM4PBC5	Equus przewalskii	second entry for this organism
ephs	EPHA4	A0ABM4Z6W4	Vulpes vulpes	second entry for this organism
ephs	EPHA4	A0ABM5DAB7	Vicugna pacos	second entry for this organism
ephs	EPHA4	A0ABM5G341	Pogona vitticeps	outside Mammalia
ephs	EPHA4	A0ABQ9VG88	Saguinus oedipus	primary gene EPHA4_3
ephs	EPHA4	A0ABQ9VGC1	Saguinus oedipus	primary gene EPHA4A
ephs	EPHA4	A0ABQ9VGM5	Saguinus oedipus	primary gene EPHA4_4
ephs	EPHA4	A0ABQ9VGR9	Saguinus oedipus	primary gene EPHA4_2
ephs	EPHA4	A0ABQ9VJ75	Saguinus oedipus	primary gene EPHA4_1
ephs	EPHA4	A0ABS2YK85	Polyodon spathula	outside Mammalia
ephs	EPHA4	A0ABU7B206	Ataeniobius toweri	outside Mammalia
ephs	EPHA4	A0ABU7B9W3	Ataeniobius toweri	outside Mammalia
ephs	EPHA4	A0ABU7BEA0	Ataeniobius toweri	outside Mammalia
ephs	EPHA4	A0ABU7CCS3	Ataeniobius toweri	outside Mammalia
ephs	EPHA4	A0ABU7CPG5	Characodon lateralis	outside Mammalia
ephs	EPHA4	A0ABU7DEB7	Characodon lateralis	outside Mammalia
ephs	EPHA4	A0ABU7DG88	Characodon lateralis	outside Mammalia
ephs	EPHA4	A0ABU7F4J5	Characodon lateralis	outside Mammalia
ephs	EPHA4	A0ABV0NQN0	Goodea atripinnis	outside Mammalia
ephs	EPHA4	A0ABV0NQQ6	Goodea atripinnis	outside Mammalia
ephs	EPHA4	A0ABV0P2C8	Goodea atripinnis	outside Mammalia
ephs	EPHA4	A0ABV0PQE9	Goodea atripinnis	outside Mammalia
ephs	EPHA4	A0ABV0Q5K5	Xenoophorus captivus	outside Mammalia
ephs	EPHA4	A0ABV0QWJ5	Xenoophorus captivus	outside Mammalia
ephs	EPHA4	A0A2I2Y371	Gorilla gorilla gorilla	length 165 against EPHA4 anchor 986
ephs	EPHA4	A0A2I3RLZ8	Pan troglodytes	length 280 against EPHA4 anchor 986
ephs	EPHA4	A0A2K6QJ01	Rhinopithecus roxellana	length 284 against EPHA4 anchor 986
ephs	EPHA4	A0A2Y9I4N7	Neomonachus schauinslandi	length 448 against EPHA4 anchor 986
ephs	EPHA4	A0A341CWC7	Neophocaena asiaeorientalis asiaeorientalis	length 374 against EPHA4 anchor 986
ephs	EPHA4	A0A8B8XW79	Balaenoptera musculus	length 282 against EPHA4 anchor 986
ephs	EPHA4	A0A8C9B138	Prolemur simus	length 165 against EPHA4 anchor 986
ephs	EPHA4	A0A452CL50	Balaenoptera acutorostrata	over the per-gene cap
ephs	EPHA4	A0A452G0A9	Capra hircus	over the per-gene cap
ephs	EPHA4	A0A4W2EAC2	Bos indicus x Bos taurus	over the per-gene cap
ephs	EPHA4	A0A4X2L7E8	Vombatus ursinus	over the per-gene cap
ephs	EPHA4	A0A5F8G9F1	Monodelphis domestica	over the per-gene cap
ephs	EPHA4	A0A5F9D5L7	Oryctolagus cuniculus	over the per-gene cap
ephs	EPHA4	A0A5G2QLV5	Sus scrofa	over the per-gene cap
ephs	EPHA4	A0A667GL02	Lynx canadensis	over the per-gene cap
ephs	EPHA4	A0A671FVM0	Rhinolophus ferrumequinum	over the per-gene cap
ephs	EPHA4	A0A673SNK0	Suricata suricatta	over the per-gene cap
ephs	EPHA4	A0A6G1A9D3	Crocuta crocuta	over the per-gene cap
ephs	EPHA4	A0A6I8N5X5	Ornithorhynchus anatinus	over the per-gene cap
ephs	EPHA4	A0A6I9I9U2	Vicugna pacos	over the per-gene cap
ephs	EPHA4	A0A6I9KWB7	Peromyscus maniculatus bairdii	over the per-gene cap
ephs	EPHA4	A0A6J0YX91	Odocoileus virginianus	over the per-gene cap
ephs	EPHA4	A0A6J1YK05	Acinonyx jubatus	over the per-gene cap
ephs	EPHA4	A0A6J2CMP6	Zalophus californianus	over the per-gene cap
ephs	EPHA4	A0A6J3HTX2	Sapajus apella	over the per-gene cap
ephs	EPHA4	A0A6P3F3U7	Octodon degus	over the per-gene cap
ephs	EPHA4	A0A6P3GVJ6	Bison bison bison	over the per-gene cap
ephs	EPHA4	A0A6P5D4C2	Bos indicus	over the per-gene cap
ephs	EPHA4	A0A6P5LLV4	Phascolarctos cinereus	over the per-gene cap
ephs	EPHA4	A0A6P5P917	Mus caroli	over the per-gene cap
ephs	EPHA4	A0A6P6CDJ2	Pteropus vampyrus	over the per-gene cap
ephs	EPHA4	A0A6P6IS95	Puma concolor	over the per-gene cap
ephs	EPHA4	A0A7E6DHZ2	Phyllostomus discolor	over the per-gene cap
ephs	EPHA4	A0A8B6YHH7	Camelus ferus	over the per-gene cap
ephs	EPHA4	A0A8B7B4T6	Orycteropus afer afer	over the per-gene cap
ephs	EPHA4	A0A8B7R1E8	Hipposideros armiger	over the per-gene cap
ephs	EPHA4	A0A8B7UQB4	Castor canadensis	over the per-gene cap
ephs	EPHA4	A0A8B9XX82	Bos grunniens	over the per-gene cap
ephs	EPHA4	A0A8C0LTW7	Canis lupus dingo	over the per-gene cap
ephs	EPHA4	A0A8C2MTN3	Cricetulus griseus	over the per-gene cap
ephs	EPHA4	A0A8C2V4Q0	Chinchilla lanigera	over the per-gene cap
ephs	EPHA4	A0A8C3X478	Catagonus wagneri	over the per-gene cap
ephs	EPHA4	A0A8C4LTX5	Equus asinus	over the per-gene cap
ephs	EPHA4	A0A8C5LD47	Jaculus jaculus	over the per-gene cap
ephs	EPHA4	A0A8C5V6E5	Microcebus murinus	over the per-gene cap
ephs	EPHA4	A0A8C6A4W4	Marmota marmota marmota	over the per-gene cap
ephs	EPHA4	A0A8C6BRH7	Monodon monoceros	over the per-gene cap
ephs	EPHA4	A0A8C6FT36	Moschus moschiferus	over the per-gene cap
ephs	EPHA4	A0A8C6RXL0	Nannospalax galili	over the per-gene cap
ephs	EPHA4	A0A8C7A1E8	Neogale vison	over the per-gene cap
ephs	EPHA4	A0A8C8XE54	Panthera leo	over the per-gene cap
ephs	EPHA4	A0A8C9C9P5	Phocoena sinus	over the per-gene cap
ephs	EPHA4	A0A8C9J0L4	Piliocolobus tephrosceles	over the per-gene cap
ephs	EPHA4	A0A8D2F7L6	Theropithecus gelada	over the per-gene cap
ephs	EPHA4	A0A8D2HRM4	Urocitellus parryii	over the per-gene cap
ephs	EPHA4	A0A8D2JNL9	Sciurus vulgaris	over the per-gene cap
ephs	EPHA4	A0A8I3P796	Canis lupus familiaris	over the per-gene cap
ephs	EPHA4	A0A8U0N0S9	Mustela putorius furo	over the per-gene cap
ephs	EPHA4	A0A9B0TCH1	Chrysochloris asiatica	over the per-gene cap
ephs	EPHA4	A0A9V1FEQ0	Panthera pardus	over the per-gene cap
ephs	EPHA4	A0AAA9ST22	Bos taurus	over the per-gene cap
ephs	EPHA4	A0AAX6Q117	Heterocephalus glaber	over the per-gene cap
ephs	EPHA4	A0ABI7XU53	Felis catus	over the per-gene cap
ephs	EPHA4	A0ABK0LMR9	Rattus norvegicus	over the per-gene cap
ephs	EPHA4	A0ABM0IJY8	Echinops telfairi	over the per-gene cap
ephs	EPHA4	A0ABM0L9C1	Microtus ochrogaster	over the per-gene cap
ephs	EPHA4	A0ABM0RRQ3	Galeopterus variegatus	over the per-gene cap
ephs	EPHA4	A0ABM4PBB9	Equus przewalskii	over the per-gene cap
ephs	EPHA5	P54755	Gallus gallus	outside Mammalia
ephs	EPHA5	P54755-2	Gallus gallus	outside Mammalia
ephs	EPHA5	P54755-3	Gallus gallus	outside Mammalia
ephs	EPHA5	P54756-2	Homo sapiens	second entry for this organism
ephs	EPHA5	P54756-3	Homo sapiens	second entry for this organism
ephs	EPHA5	P54757-2	Rattus norvegicus	second entry for this organism
ephs	EPHA5	P54757-3	Rattus norvegicus	second entry for this organism
ephs	EPHA5	P54757-4	Rattus norvegicus	second entry for this organism
ephs	EPHA5	P54757-5	Rattus norvegicus	second entry for this organism
ephs	EPHA5	A0A087WUC1	Homo sapiens	second entry for this organism
ephs	EPHA5	A0A087WX63	Homo sapiens	second entry for this organism
ephs	EPHA5	A0A0K0K9V4	Scyliorhinus canicula	outside Mammalia
ephs	EPHA5	A0A1S3EKB8	Dipodomys ordii	second entry for this organism
ephs	EPHA5	A0A1S3EKD0	Dipodomys ordii	second entry for this organism
ephs	EPHA5	A0A1S3ELN4	Dipodomys ordii	second entry for this organism
ephs	EPHA5	A0A1S3ELN9	Dipodomys ordii	second entry for this organism
ephs	EPHA5	A0A1U7Q912	Mesocricetus auratus	second entry for this organism
ephs	EPHA5	A0A1U7QAU4	Mesocricetus auratus	second entry for this organism
ephs	EPHA5	A0A1U7QIG7	Mesocricetus auratus	second entry for this organism
ephs	EPHA5	A0A1U7QKV8	Mesocricetus auratus	second entry for this organism
ephs	EPHA5	A0A1U7TF98	Carlito syrichta	second entry for this organism
ephs	EPHA5	A0A1U7TLJ3	Carlito syrichta	second entry for this organism
ephs	EPHA5	A0A1U7TQL2	Carlito syrichta	second entry for this organism
ephs	EPHA5	A0A1U7TYJ3	Carlito syrichta	second entry for this organism
ephs	EPHA5	A0A1U8BJ29	Mesocricetus auratus	second entry for this organism
ephs	EPHA5	A0A1U8BJZ4	Mesocricetus auratus	second entry for this organism
ephs	EPHA5	A0A1V4JV04	Patagioenas fasciata monilis	outside Mammalia
ephs	EPHA5	A0A1V4JV20	Patagioenas fasciata monilis	outside Mammalia
ephs	EPHA5	A0A1V4JWK4	Patagioenas fasciata monilis	outside Mammalia
ephs	EPHA5	A0A218UMB4	Lonchura striata	outside Mammalia
ephs	EPHA5	A0A287D4H9	Ictidomys tridecemlineatus	second entry for this organism
ephs	EPHA5	A0A287D786	Ictidomys tridecemlineatus	second entry for this organism
ephs	EPHA5	A0A2B4SJB1	Stylophora pistillata	outside Mammalia
ephs	EPHA5	A0A2I0LXR9	Columba livia	outside Mammalia
ephs	EPHA5	A0A2I2ZLR6	Gorilla gorilla gorilla	second entry for this organism
ephs	EPHA5	A0A2I3GV93	Nomascus leucogenys	second entry for this organism
ephs	EPHA5	A0A2I3GXI4	Nomascus leucogenys	second entry for this organism
ephs	EPHA5	A0A2I3RLQ2	Pan troglodytes	second entry for this organism
ephs	EPHA5	A0A2I3SSI2	Pan troglodytes	second entry for this organism
ephs	EPHA5	A0A2J8TL79	Pongo abelii	second entry for this organism
ephs	EPHA5	A0A2K5QPI5	Cebus imitator	second entry for this organism
ephs	EPHA5	A0A2K5QPQ9	Cebus imitator	second entry for this organism
ephs	EPHA5	A0A2K6PEN3	Rhinopithecus roxellana	second entry for this organism
ephs	EPHA5	A0A2K6PEU0	Rhinopithecus roxellana	second entry for this organism
ephs	EPHA5	A0A2U3VE64	Odobenus rosmarus divergens	second entry for this organism
ephs	EPHA5	A0A2U3X6I2	Leptonychotes weddellii	second entry for this organism
ephs	EPHA5	A0A2U3X6I7	Leptonychotes weddellii	second entry for this organism
ephs	EPHA5	A0A2U3X6S3	Leptonychotes weddellii	second entry for this organism
ephs	EPHA5	A0A2Y9DYC3	Trichechus manatus latirostris	second entry for this organism
ephs	EPHA5	A0A2Y9DZJ4	Trichechus manatus latirostris	second entry for this organism
ephs	EPHA5	A0A2Y9FZ98	Trichechus manatus latirostris	second entry for this organism
ephs	EPHA5	A0A2Y9G2W2	Trichechus manatus latirostris	second entry for this organism
ephs	EPHA5	A0A2Y9M6R4	Delphinapterus leucas	second entry for this organism
ephs	EPHA5	A0A2Y9M8L2	Delphinapterus leucas	second entry for this organism
ephs	EPHA5	A0A2Y9TDS3	Physeter macrocephalus	second entry for this organism
ephs	EPHA5	A0A2Y9TFZ5	Physeter macrocephalus	second entry for this organism
ephs	EPHA5	A0A2Y9THK8	Physeter macrocephalus	second entry for this organism
ephs	EPHA5	A0A340WDM6	Lipotes vexillifer	second entry for this organism
ephs	EPHA5	A0A340WGN1	Lipotes vexillifer	second entry for this organism
ephs	EPHA5	A0A340WI40	Lipotes vexillifer	second entry for this organism
ephs	EPHA5	A0A341DCV9	Neophocaena asiaeorientalis asiaeorientalis	second entry for this organism
ephs	EPHA5	A0A341DCZ0	Neophocaena asiaeorientalis asiaeorientalis	second entry for this organism
ephs	EPHA5	A0A341DD87	Neophocaena asiaeorientalis asiaeorientalis	second entry for this organism
ephs	EPHA5	A0A384MU00	Homo sapiens	second entry for this organism
ephs	EPHA5	A0A3B3HE40	Oryzias latipes	outside Mammalia
ephs	EPHA5	A0A3B3I6X3	Oryzias latipes	outside Mammalia
ephs	EPHA5	A0A3Q0HIA5	Alligator sinensis	outside Mammalia
ephs	EPHA5	A0A3Q0HIB5	Alligator sinensis	outside Mammalia
ephs	EPHA5	A0A3Q0HIC5	Alligator sinensis	outside Mammalia
ephs	EPHA5	A0A3Q0HID2	Alligator sinensis	outside Mammalia
ephs	EPHA5	A0A3Q0HID7	Alligator sinensis	outside Mammalia
ephs	EPHA5	A0A3Q0HJ50	Alligator sinensis	outside Mammalia
ephs	EPHA5	A0A3Q0HJ55	Alligator sinensis	outside Mammalia
ephs	EPHA5	A0A3Q0HJ63	Alligator sinensis	outside Mammalia
ephs	EPHA5	A0A3Q0HMB9	Alligator sinensis	outside Mammalia
ephs	EPHA5	A0A3Q0HMC5	Alligator sinensis	outside Mammalia
ephs	EPHA5	A0A3Q0HMD0	Alligator sinensis	outside Mammalia
ephs	EPHA5	A0A3Q0HMJ6	Alligator sinensis	outside Mammalia
ephs	EPHA5	A0A3Q0HMK0	Alligator sinensis	outside Mammalia
ephs	EPHA5	A0A3Q0HMK4	Alligator sinensis	outside Mammalia
ephs	EPHA5	A0A3Q1MAA9	Bos taurus	second entry for this organism
ephs	EPHA5	A0A3Q1MB85	Bos taurus	second entry for this organism
ephs	EPHA5	A0A3Q2HT28	Equus caballus	second entry for this organism
ephs	EPHA5	A0A3Q2LS51	Equus caballus	second entry for this organism
ephs	EPHA5	A0A3Q2TWJ4	Gallus gallus	outside Mammalia
ephs	EPHA5	A0A3Q7QBP0	Callorhinus ursinus	second entry for this organism
ephs	EPHA5	A0A452E3J6	Capra hircus	second entry for this organism
ephs	EPHA5	A0A452E3K6	Capra hircus	second entry for this organism
ephs	EPHA5	A0A452E3M1	Capra hircus	second entry for this organism
ephs	EPHA5	A0A493SSB7	Anas platyrhynchos platyrhynchos	outside Mammalia
ephs	EPHA5	A0A493T474	Anas platyrhynchos platyrhynchos	outside Mammalia
ephs	EPHA5	A0A493TC26	Anas platyrhynchos platyrhynchos	outside Mammalia
ephs	EPHA5	A0A493TH36	Anas platyrhynchos platyrhynchos	outside Mammalia
ephs	EPHA5	A0A493TPX5	Anas platyrhynchos platyrhynchos	outside Mammalia
ephs	EPHA5	A0A4C2A7F9	Eumeta variegata	outside Mammalia
ephs	EPHA5	A0A4W2DC03	Bos indicus x Bos taurus	second entry for this organism
ephs	EPHA5	A0A4W2H7G6	Bos indicus x Bos taurus	second entry for this organism
ephs	EPHA5	A0A4W2IMF3	Bos indicus x Bos taurus	second entry for this organism
ephs	EPHA5	A0A4X2L2A8	Vombatus ursinus	second entry for this organism
ephs	EPHA5	A0A4X2L3M0	Vombatus ursinus	second entry for this organism
ephs	EPHA5	A0A4Z2E5B3	Liparis tanakae	outside Mammalia
ephs	EPHA5	A0A4Z2IQ55	Liparis tanakae	outside Mammalia
ephs	EPHA5	A0A4Z2J8W6	Liparis tanakae	outside Mammalia
ephs	EPHA5	A0A4Z2J9J2	Liparis tanakae	outside Mammalia
ephs	EPHA5	A0A5F4WD30	Callithrix jacchus	second entry for this organism
ephs	EPHA5	A0A5F4WLP1	Callithrix jacchus	second entry for this organism
ephs	EPHA5	A0A5F8AC63	Macaca mulatta	second entry for this organism
ephs	EPHA5	A0A5F8GA02	Monodelphis domestica	second entry for this organism
ephs	EPHA5	A0A5G2QVP4	Sus scrofa	second entry for this organism
ephs	EPHA5	A0A5N5THC4	Armadillidium nasatum	outside Mammalia
ephs	EPHA5	A0A663EDF2	Aquila chrysaetos chrysaetos	outside Mammalia
ephs	EPHA5	A0A663EEI2	Aquila chrysaetos chrysaetos	outside Mammalia
ephs	EPHA5	A0A663EES3	Aquila chrysaetos chrysaetos	outside Mammalia
ephs	EPHA5	A0A663MQK6	Athene cunicularia	outside Mammalia
ephs	EPHA5	A0A663MQM0	Athene cunicularia	outside Mammalia
ephs	EPHA5	A0A663MSF3	Athene cunicularia	outside Mammalia
ephs	EPHA5	A0A663MSW9	Athene cunicularia	outside Mammalia
ephs	EPHA5	A0A663MTM2	Athene cunicularia	outside Mammalia
ephs	EPHA5	A0A665U213	Echeneis naucrates	outside Mammalia
ephs	EPHA5	A0A665U235	Echeneis naucrates	outside Mammalia
ephs	EPHA5	A0A665U2E1	Echeneis naucrates	outside Mammalia
ephs	EPHA5	A0A665U2S8	Echeneis naucrates	outside Mammalia
ephs	EPHA5	A0A667GHQ7	Lynx canadensis	second entry for this organism
ephs	EPHA5	A0A667H8G5	Lynx canadensis	second entry for this organism
ephs	EPHA5	A0A667H8K5	Lynx canadensis	second entry for this organism
ephs	EPHA5	A0A669BR37	Oreochromis niloticus	outside Mammalia
ephs	EPHA5	A0A669BTY5	Oreochromis niloticus	outside Mammalia
ephs	EPHA5	A0A669CTN9	Oreochromis niloticus	outside Mammalia
ephs	EPHA5	A0A669D7J4	Oreochromis niloticus	outside Mammalia
ephs	EPHA5	A0A669D7J9	Oreochromis niloticus	outside Mammalia
ephs	EPHA5	A0A669E032	Oreochromis niloticus	outside Mammalia
ephs	EPHA5	A0A669EKK7	Oreochromis niloticus	outside Mammalia
ephs	EPHA5	A0A669PX56	Phasianus colchicus	outside Mammalia
ephs	EPHA5	A0A669Q3D1	Phasianus colchicus	outside Mammalia
ephs	EPHA5	A0A670JJQ7	Podarcis muralis	outside Mammalia
ephs	EPHA5	A0A670JLD1	Podarcis muralis	outside Mammalia
ephs	EPHA5	A0A670YZI2	Pseudonaja textilis	outside Mammalia
ephs	EPHA5	A0A670YZI6	Pseudonaja textilis	outside Mammalia
ephs	EPHA5	A0A670Z1K1	Pseudonaja textilis	outside Mammalia
ephs	EPHA5	A0A671F6Z2	Rhinolophus ferrumequinum	second entry for this organism
ephs	EPHA5	A0A671F711	Rhinolophus ferrumequinum	second entry for this organism
ephs	EPHA5	A0A671W1K3	Sparus aurata	outside Mammalia
ephs	EPHA5	A0A671W329	Sparus aurata	outside Mammalia
ephs	EPHA5	A0A671W338	Sparus aurata	outside Mammalia
ephs	EPHA5	A0A671W3C5	Sparus aurata	outside Mammalia
ephs	EPHA5	A0A671W3W2	Sparus aurata	outside Mammalia
ephs	EPHA5	A0A671W4L3	Sparus aurata	outside Mammalia
ephs	EPHA5	A0A671W5B6	Sparus aurata	outside Mammalia
ephs	EPHA5	A0A671W5Q4	Sparus aurata	outside Mammalia
ephs	EPHA5	A0A671W950	Sparus aurata	outside Mammalia
ephs	EPHA5	A0A671W955	Sparus aurata	outside Mammalia
ephs	EPHA5	A0A672IYM6	Salarias fasciatus	outside Mammalia
ephs	EPHA5	A0A672J0X6	Salarias fasciatus	outside Mammalia
ephs	EPHA5	A0A672J1T4	Salarias fasciatus	outside Mammalia
ephs	EPHA5	A0A672J1T9	Salarias fasciatus	outside Mammalia
ephs	EPHA5	A0A672RPW4	Sinocyclocheilus grahami	outside Mammalia
ephs	EPHA5	A0A672RPY2	Sinocyclocheilus grahami	outside Mammalia
ephs	EPHA5	A0A672RR89	Sinocyclocheilus grahami	outside Mammalia
ephs	EPHA5	A0A672RRI1	Sinocyclocheilus grahami	outside Mammalia
ephs	EPHA5	A0A672RRI4	Sinocyclocheilus grahami	outside Mammalia
ephs	EPHA5	A0A672RRW6	Sinocyclocheilus grahami	outside Mammalia
ephs	EPHA5	A0A672UPX6	Strigops habroptila	outside Mammalia
ephs	EPHA5	A0A672UQJ8	Strigops habroptila	outside Mammalia
ephs	EPHA5	A0A672URE3	Strigops habroptila	outside Mammalia
ephs	EPHA5	A0A672URF1	Strigops habroptila	outside Mammalia
ephs	EPHA5	A0A673HQR1	Sinocyclocheilus rhinocerous	outside Mammalia
ephs	EPHA5	A0A673HRD0	Sinocyclocheilus rhinocerous	outside Mammalia
ephs	EPHA5	A0A673T787	Suricata suricatta	second entry for this organism
ephs	EPHA5	A0A673T791	Suricata suricatta	second entry for this organism
ephs	EPHA5	A0A673T7A1	Suricata suricatta	second entry for this organism
ephs	EPHA5	A0A673YKT3	Salmo trutta	outside Mammalia
ephs	EPHA5	A0A673YL02	Salmo trutta	outside Mammalia
ephs	EPHA5	A0A673YL35	Salmo trutta	outside Mammalia
ephs	EPHA5	A0A673YLM5	Salmo trutta	outside Mammalia
ephs	EPHA5	A0A673YLM8	Salmo trutta	outside Mammalia
ephs	EPHA5	A0A673YLS5	Salmo trutta	outside Mammalia
ephs	EPHA5	A0A673YLU0	Salmo trutta	outside Mammalia
ephs	EPHA5	A0A674G966	Taeniopygia guttata	outside Mammalia
ephs	EPHA5	A0A674H1Z3	Taeniopygia guttata	outside Mammalia
ephs	EPHA5	A0A674H9A4	Taeniopygia guttata	outside Mammalia
ephs	EPHA5	A0A674H9Q0	Taeniopygia guttata	outside Mammalia
ephs	EPHA5	A0A674HUV7	Taeniopygia guttata	outside Mammalia
ephs	EPHA5	A0A674IS51	Terrapene triunguis	outside Mammalia
ephs	EPHA5	A0A674IXI2	Terrapene triunguis	outside Mammalia
ephs	EPHA5	A0A674IXK0	Terrapene triunguis	outside Mammalia
ephs	EPHA5	A0A674NRH7	Takifugu rubripes	outside Mammalia
ephs	EPHA5	A0A674NTH9	Takifugu rubripes	outside Mammalia
ephs	EPHA5	A0A6F9DC74	Phallusia mammillata	outside Mammalia
ephs	EPHA5	A0A6I8N3X3	Ornithorhynchus anatinus	second entry for this organism
ephs	EPHA5	A0A6I8N7T5	Ornithorhynchus anatinus	second entry for this organism
ephs	EPHA5	A0A6I8ND70	Ornithorhynchus anatinus	second entry for this organism
ephs	EPHA5	A0A6I8P0H4	Ornithorhynchus anatinus	second entry for this organism
ephs	EPHA5	A0A6I8P6Z8	Ornithorhynchus anatinus	second entry for this organism
ephs	EPHA5	A0A6I8QSX7	Xenopus tropicalis	outside Mammalia
ephs	EPHA5	A0A6I8RRF7	Xenopus tropicalis	outside Mammalia
ephs	EPHA5	A0A6I8SJR9	Xenopus tropicalis	outside Mammalia
ephs	EPHA5	A0A6I9HEE6	Geospiza fortis	outside Mammalia
ephs	EPHA5	A0A6I9IP88	Vicugna pacos	second entry for this organism
ephs	EPHA5	A0A6I9IS40	Vicugna pacos	second entry for this organism
ephs	EPHA5	A0A6I9IS88	Vicugna pacos	second entry for this organism
ephs	EPHA5	A0A6I9LRP0	Peromyscus maniculatus bairdii	second entry for this organism
ephs	EPHA5	A0A6I9LSQ4	Peromyscus maniculatus bairdii	second entry for this organism
ephs	EPHA5	A0A6I9PW37	Notothenia coriiceps	outside Mammalia
ephs	EPHA5	A0A6I9XNH1	Thamnophis sirtalis	outside Mammalia
ephs	EPHA5	A0A6I9XTW7	Thamnophis sirtalis	outside Mammalia
ephs	EPHA5	A0A6I9XUN5	Thamnophis sirtalis	outside Mammalia
ephs	EPHA5	A0A6I9Y2W8	Thamnophis sirtalis	outside Mammalia
ephs	EPHA5	A0A6I9Y8T7	Thamnophis sirtalis	outside Mammalia
ephs	EPHA5	A0A6I9Y8T8	Thamnophis sirtalis	outside Mammalia
ephs	EPHA5	A0A6I9ZA08	Geospiza fortis	outside Mammalia
ephs	EPHA5	A0A6J0GHN1	Lepidothrix coronata	outside Mammalia
ephs	EPHA5	A0A6J0GHR0	Lepidothrix coronata	outside Mammalia
ephs	EPHA5	A0A6J0GHS1	Lepidothrix coronata	outside Mammalia
ephs	EPHA5	A0A6J0GHS4	Lepidothrix coronata	outside Mammalia
ephs	EPHA5	A0A6J0GHX0	Lepidothrix coronata	outside Mammalia
ephs	EPHA5	A0A6J0XHY8	Odocoileus virginianus	second entry for this organism
ephs	EPHA5	A0A6J0XHZ3	Odocoileus virginianus	second entry for this organism
ephs	EPHA5	A0A6J0XIV0	Odocoileus virginianus	second entry for this organism
ephs	EPHA5	A0A6J0XK98	Odocoileus virginianus	second entry for this organism
ephs	EPHA5	A0A6J0XMV8	Odocoileus virginianus	second entry for this organism
ephs	EPHA5	A0A6J1USV8	Notechis scutatus	outside Mammalia
ephs	EPHA5	A0A6J1Z7H9	Acinonyx jubatus	second entry for this organism
ephs	EPHA5	A0A6J1Z887	Acinonyx jubatus	second entry for this organism
ephs	EPHA5	A0A6J1Z8T2	Acinonyx jubatus	second entry for this organism
ephs	EPHA5	A0A6J1Z8T7	Acinonyx jubatus	second entry for this organism
ephs	EPHA5	A0A6J1ZAZ7	Acinonyx jubatus	second entry for this organism
ephs	EPHA5	A0A6J1ZB02	Acinonyx jubatus	second entry for this organism
ephs	EPHA5	A0A6J2DF94	Zalophus californianus	second entry for this organism
ephs	EPHA5	A0A6J2DF99	Zalophus californianus	second entry for this organism
ephs	EPHA5	A0A6J2DGZ6	Zalophus californianus	second entry for this organism
ephs	EPHA5	A0A6J2DH02	Zalophus californianus	second entry for this organism
ephs	EPHA5	A0A6J2DJD8	Zalophus californianus	second entry for this organism
ephs	EPHA5	A0A6J2GPW7	Pipra filicauda	outside Mammalia
ephs	EPHA5	A0A6J2GQ59	Pipra filicauda	outside Mammalia
ephs	EPHA5	A0A6J2GQ64	Pipra filicauda	outside Mammalia
ephs	EPHA5	A0A6J2GQ95	Pipra filicauda	outside Mammalia
ephs	EPHA5	A0A6J2GQ99	Pipra filicauda	outside Mammalia
ephs	EPHA5	A0A6J2GQC1	Pipra filicauda	outside Mammalia
ephs	EPHA5	A0A6J2GQC6	Pipra filicauda	outside Mammalia
ephs	EPHA5	A0A6J2GQP2	Pipra filicauda	outside Mammalia
ephs	EPHA5	A0A6J2GQP8	Pipra filicauda	outside Mammalia
ephs	EPHA5	A0A6J2GQQ3	Pipra filicauda	outside Mammalia
ephs	EPHA5	A0A6J2L9A7	Phyllostomus discolor	second entry for this organism
ephs	EPHA5	A0A6J2LC91	Phyllostomus discolor	second entry for this organism
ephs	EPHA5	A0A6J2LDD4	Phyllostomus discolor	second entry for this organism
ephs	EPHA5	A0A6J2QQG9	Cottoperca gobio	outside Mammalia
ephs	EPHA5	A0A6J2UR03	Chanos chanos	outside Mammalia
ephs	EPHA5	A0A6J2UUR0	Chanos chanos	outside Mammalia
ephs	EPHA5	A0A6J3BHH2	Vicugna pacos	second entry for this organism
ephs	EPHA5	A0A6J3CT40	Aythya fuligula	outside Mammalia
ephs	EPHA5	A0A6J3CVG5	Aythya fuligula	outside Mammalia
ephs	EPHA5	A0A6J3CVW1	Aythya fuligula	outside Mammalia
ephs	EPHA5	A0A6J3CVW6	Aythya fuligula	outside Mammalia
ephs	EPHA5	A0A6J3CY78	Aythya fuligula	outside Mammalia
ephs	EPHA5	A0A6J3CZA3	Aythya fuligula	outside Mammalia
ephs	EPHA5	A0A6J3GAZ4	Sapajus apella	second entry for this organism
ephs	EPHA5	A0A6J3GAZ9	Sapajus apella	second entry for this organism
ephs	EPHA5	A0A6J3GBC1	Sapajus apella	second entry for this organism
ephs	EPHA5	A0A6J3GBM4	Sapajus apella	second entry for this organism
ephs	EPHA5	A0A6J3GCQ1	Sapajus apella	second entry for this organism
ephs	EPHA5	A0A6J3GCQ7	Sapajus apella	second entry for this organism
ephs	EPHA5	A0A6P3I5S3	Bison bison bison	second entry for this organism
ephs	EPHA5	A0A6P3I684	Bison bison bison	second entry for this organism
ephs	EPHA5	A0A6P3Q6H4	Pteropus vampyrus	second entry for this organism
ephs	EPHA5	A0A6P3Q8X5	Pteropus vampyrus	second entry for this organism
ephs	EPHA5	A0A6P3QJA8	Pteropus vampyrus	second entry for this organism
ephs	EPHA5	A0A6P5LB49	Phascolarctos cinereus	second entry for this organism
ephs	EPHA5	A0A6P5LBY0	Phascolarctos cinereus	second entry for this organism
ephs	EPHA5	A0A6P5LC21	Phascolarctos cinereus	second entry for this organism
ephs	EPHA5	A0A6P5LC25	Phascolarctos cinereus	second entry for this organism
ephs	EPHA5	A0A6P5LFK1	Phascolarctos cinereus	second entry for this organism
ephs	EPHA5	A0A6P5LFK6	Phascolarctos cinereus	second entry for this organism
ephs	EPHA5	A0A6P5LIE3	Phascolarctos cinereus	second entry for this organism
ephs	EPHA5	A0A6P5LIE5	Phascolarctos cinereus	second entry for this organism
ephs	EPHA5	A0A6P5PU57	Mus caroli	second entry for this organism
ephs	EPHA5	A0A6P6HP22	Puma concolor	second entry for this organism
ephs	EPHA5	A0A6P6HQ62	Puma concolor	second entry for this organism
ephs	EPHA5	A0A6P6HQ66	Puma concolor	second entry for this organism
ephs	EPHA5	A0A6P6Q6D5	Carassius auratus	outside Mammalia
ephs	EPHA5	A0A6P6Q759	Carassius auratus	outside Mammalia
ephs	EPHA5	A0A6P7R7U6	Mus caroli	second entry for this organism
ephs	EPHA5	A0A6P7XAU2	Microcaecilia unicolor	outside Mammalia
ephs	EPHA5	A0A6P7XD40	Microcaecilia unicolor	outside Mammalia
ephs	EPHA5	A0A6P8NNV7	Geotrypetes seraphini	outside Mammalia
ephs	EPHA5	A0A6P8NNW7	Geotrypetes seraphini	outside Mammalia
ephs	EPHA5	A0A6P9BLN9	Pantherophis guttatus	outside Mammalia
ephs	EPHA5	A0A6P9BMV2	Pantherophis guttatus	outside Mammalia
ephs	EPHA5	A0A6P9BMV7	Pantherophis guttatus	outside Mammalia
ephs	EPHA5	A0A6P9BQE4	Pantherophis guttatus	outside Mammalia
ephs	EPHA5	A0A6P9BWU9	Pantherophis guttatus	outside Mammalia
ephs	EPHA5	A0A6P9BXF8	Pantherophis guttatus	outside Mammalia
ephs	EPHA5	A0A6P9FJR4	Zalophus californianus	second entry for this organism
ephs	EPHA5	A0A7E6DCP5	Phyllostomus discolor	second entry for this organism
ephs	EPHA5	A0A7E6DCQ3	Phyllostomus discolor	second entry for this organism
ephs	EPHA5	A0A7E6DCQ7	Phyllostomus discolor	second entry for this organism
ephs	EPHA5	A0A7E6DDQ0	Phyllostomus discolor	second entry for this organism
ephs	EPHA5	A0A7E6DDQ2	Phyllostomus discolor	second entry for this organism
ephs	EPHA5	A0A7F8Q047	Leptonychotes weddellii	second entry for this organism
ephs	EPHA5	A0A7F8Q1M5	Leptonychotes weddellii	second entry for this organism
ephs	EPHA5	A0A7F8Q2D0	Leptonychotes weddellii	second entry for this organism
ephs	EPHA5	A0A7K4ISY9	Geococcyx californianus	outside Mammalia
ephs	EPHA5	A0A7K4KGI7	Crypturellus soui	outside Mammalia
ephs	EPHA5	A0A7K4L971	Crypturellus undulatus	outside Mammalia
ephs	EPHA5	A0A7K4PPN7	Melospiza melodia	outside Mammalia
ephs	EPHA5	A0A7K4RW66	Columbina picui	outside Mammalia
ephs	EPHA5	A0A7K4TI82	Burhinus bistriatus	outside Mammalia
ephs	EPHA5	A0A7K4UL22	Sinosuthora webbiana	outside Mammalia
ephs	EPHA5	A0A7K4V4V9	Emberiza fucata	outside Mammalia
ephs	EPHA5	A0A7K4VY31	Tachuris rubrigastra	outside Mammalia
ephs	EPHA5	A0A7K4XSW2	Regulus satrapa	outside Mammalia
ephs	EPHA5	A0A7K4Z785	Bucorvus abyssinicus	outside Mammalia
ephs	EPHA5	A0A7K4ZCF1	Centropus unirufus	outside Mammalia
ephs	EPHA5	A0A7K5AWX0	Furnarius figulus	outside Mammalia
ephs	EPHA5	A0A7K5BKA4	Motacilla alba	outside Mammalia
ephs	EPHA5	A0A7K5CTU1	Pachyramphus minor	outside Mammalia
ephs	EPHA5	A0A7K5EPT6	Polioptila caerulea	outside Mammalia
ephs	EPHA5	A0A7K5GYK4	Chunga burmeisteri	outside Mammalia
ephs	EPHA5	A0A7K5HSI8	Crotophaga sulcirostris	outside Mammalia
ephs	EPHA5	A0A7K5IIK5	Toxostoma redivivum	outside Mammalia
ephs	EPHA5	A0A7K5K9F7	Mionectes macconnelli	outside Mammalia
ephs	EPHA5	A0A7K5LL57	Vireo altiloquus	outside Mammalia
ephs	EPHA5	A0A7K5M3K0	Cardinalis cardinalis	outside Mammalia
ephs	EPHA5	A0A7K5NFZ6	Chroicocephalus maculipennis	outside Mammalia
ephs	EPHA5	A0A7K5PN50	Erythrocercus mccallii	outside Mammalia
ephs	EPHA5	A0A7K5QTY3	Prunella himalayana	outside Mammalia
ephs	EPHA5	A0A7K5TBL1	Urocynchramus pylzowi	outside Mammalia
ephs	EPHA5	A0A7K5TRB1	Cephalopterus ornatus	outside Mammalia
ephs	EPHA5	A0A7K5UT07	Platysteira castanea	outside Mammalia
ephs	EPHA5	A0A7K5W0I3	Hylia prasina	outside Mammalia
ephs	EPHA5	A0A7K5XFY2	Dromas ardeola	outside Mammalia
ephs	EPHA5	A0A7K5YY51	Pterocles burchelli	outside Mammalia
ephs	EPHA5	A0A7K5ZGS5	Onychorhynchus coronatus	outside Mammalia
ephs	EPHA5	A0A7K6ALC7	Upupa epops	outside Mammalia
ephs	EPHA5	A0A7K6BYK6	Ptilonorhynchus violaceus	outside Mammalia
ephs	EPHA5	A0A7K6CRJ0	Origma solitaria	outside Mammalia
ephs	EPHA5	A0A7K6EI01	Grantiella picta	outside Mammalia
ephs	EPHA5	A0A7K6F4C1	Daphoenositta chrysoptera	outside Mammalia
ephs	EPHA5	A0A7K6H7Y0	Malurus elegans	outside Mammalia
ephs	EPHA5	A0A7K6HJ02	Dasyornis broadbenti	outside Mammalia
ephs	EPHA5	A0A7K6J3E6	Machaerirhynchus nigripectus	outside Mammalia
ephs	EPHA5	A0A7K6KJG0	Oreocharis arfaki	outside Mammalia
ephs	EPHA5	A0A7K6KU69	Falcunculus frontatus	outside Mammalia
ephs	EPHA5	A0A7K6NRG0	Pedionomus torquatus	outside Mammalia
ephs	EPHA5	A0A7K6PFG5	Ifrita kowaldi	outside Mammalia
ephs	EPHA5	A0A7K6Q9J3	Climacteris rufus	outside Mammalia
ephs	EPHA5	A0A7K6RPB1	Rhynochetos jubatus	outside Mammalia
ephs	EPHA5	A0A7K6STG7	Caloenas nicobarica	outside Mammalia
ephs	EPHA5	A0A7K6TTM9	Aegotheles bennettii	outside Mammalia
ephs	EPHA5	A0A7K6V1F1	Notiomystis cincta	outside Mammalia
ephs	EPHA5	A0A7K6WE04	Steatornis caripensis	outside Mammalia
ephs	EPHA5	A0A7K6XPC4	Promerops cafer	outside Mammalia
ephs	EPHA5	A0A7K6YJE3	Alca torda	outside Mammalia
ephs	EPHA5	A0A7K7AAD6	Nothoprocta pentlandii	outside Mammalia
ephs	EPHA5	A0A7K7BCI5	Nothoprocta ornata	outside Mammalia
ephs	EPHA5	A0A7K7C4U4	Aphelocoma coerulescens	outside Mammalia
ephs	EPHA5	A0A7K7DUX0	Sylvia atricapilla	outside Mammalia
ephs	EPHA5	A0A7K7GW54	Erithacus rubecula	outside Mammalia
ephs	EPHA5	A0A7K7J3J7	Loxia curvirostra	outside Mammalia
ephs	EPHA5	A0A7K7KAN1	Agelaius phoeniceus	outside Mammalia
ephs	EPHA5	A0A7K7KMS5	Asarcornis scutulata	outside Mammalia
ephs	EPHA5	A0A7K7ME64	Brachypodius melanocephalos	outside Mammalia
ephs	EPHA5	A0A7K7NNI4	Haliaeetus albicilla	outside Mammalia
ephs	EPHA5	A0A7K7P4W5	Acrocephalus arundinaceus	outside Mammalia
ephs	EPHA5	A0A7K7Q7X0	Poecile atricapillus	outside Mammalia
ephs	EPHA5	A0A7K7RPN7	Nesospiza acunhae	outside Mammalia
ephs	EPHA5	A0A7K7THD8	Sapayoa aenigma	outside Mammalia
ephs	EPHA5	A0A7K7TLU8	Ibidorhyncha struthersii	outside Mammalia
ephs	EPHA5	A0A7K7VIX5	Eudromia elegans	outside Mammalia
ephs	EPHA5	A0A7K7WRE7	Nothocercus julius	outside Mammalia
ephs	EPHA5	A0A7K7X3K0	Mohoua ochrocephala	outside Mammalia
ephs	EPHA5	A0A7K7Y5X4	Thryothorus ludovicianus	outside Mammalia
ephs	EPHA5	A0A7K8A2V6	Melanocharis versteri	outside Mammalia
ephs	EPHA5	A0A7K8ARG0	Cnemophilus loriae	outside Mammalia
ephs	EPHA5	A0A7K8BY30	Rhagologus leucostigma	outside Mammalia
ephs	EPHA5	A0A7K8CMP7	Eulacestoma nigropectus	outside Mammalia
ephs	EPHA5	A0A7K8E612	Leucopsar rothschildi	outside Mammalia
ephs	EPHA5	A0A7K8FJ82	Struthidea cinerea	outside Mammalia
ephs	EPHA5	A0A7K8H4S1	Orthonyx spaldingii	outside Mammalia
ephs	EPHA5	A0A7K8I4E2	Aleadryas rufinucha	outside Mammalia
ephs	EPHA5	A0A7K8IWD9	Chaetorhynchus papuensis	outside Mammalia
ephs	EPHA5	A0A7K8KCN5	Lophotis ruficrista	outside Mammalia
ephs	EPHA5	A0A7K8LDP7	Ardeotis kori	outside Mammalia
ephs	EPHA5	A0A7K8MD03	Ptilorrhoa leucosticta	outside Mammalia
ephs	EPHA5	A0A7K8NQC5	Casuarius casuarius	outside Mammalia
ephs	EPHA5	A0A7K8PAX6	Cochlearius cochlearius	outside Mammalia
ephs	EPHA5	A0A7K8T033	Nyctibius bracteatus	outside Mammalia
ephs	EPHA5	A0A7K8UCH0	Oceanites oceanicus	outside Mammalia
ephs	EPHA5	A0A7K8V8F0	Ciccaba nigrolineata	outside Mammalia
ephs	EPHA5	A0A7K8WBH2	Sclerurus mexicanus	outside Mammalia
ephs	EPHA5	A0A7K8X435	Eubucco bourcierii	outside Mammalia
ephs	EPHA5	A0A7K8Y987	Sakesphorus luctuosus	outside Mammalia
ephs	EPHA5	A0A7K8ZFH9	Grallaria varia	outside Mammalia
ephs	EPHA5	A0A7K9A9H1	Grallaria varia	outside Mammalia
ephs	EPHA5	A0A7K9C5D6	Psilopogon haemacephalus	outside Mammalia
ephs	EPHA5	A0A7K9DEH8	Hemiprocne comata	outside Mammalia
ephs	EPHA5	A0A7K9EQP7	Baryphthengus martii	outside Mammalia
ephs	EPHA5	A0A7K9F275	Stercorarius parasiticus	outside Mammalia
ephs	EPHA5	A0A7K9H4Q5	Loxia leucoptera	outside Mammalia
ephs	EPHA5	A0A7K9I313	Bucco capensis	outside Mammalia
ephs	EPHA5	A0A7K9J4P5	Myiagra hebetior	outside Mammalia
ephs	EPHA5	A0A7K9JNU5	Dicaeum eximium	outside Mammalia
ephs	EPHA5	A0A7K9LBK9	Rhabdornis inornatus	outside Mammalia
ephs	EPHA5	A0A7K9LZF9	Oceanodroma tethys	outside Mammalia
ephs	EPHA5	A0A7K9NT01	Edolisoma coerulescens	outside Mammalia
ephs	EPHA5	A0A7K9PGS3	Pachycephala philippinensis	outside Mammalia
ephs	EPHA5	A0A7K9R7T7	Irena cyanogastra	outside Mammalia
ephs	EPHA5	A0A7K9RX61	Sterrhoptilus dennistouni	outside Mammalia
ephs	EPHA5	A0A7K9T821	Galbula dea	outside Mammalia
ephs	EPHA5	A0A7K9TML2	Chloroceryle aenea	outside Mammalia
ephs	EPHA5	A0A7K9UPR8	Anseranas semipalmata	outside Mammalia
ephs	EPHA5	A0A7K9VSL5	Rhipidura dahli	outside Mammalia
ephs	EPHA5	A0A7K9XAY9	Psophia crepitans	outside Mammalia
ephs	EPHA5	A0A7K9XCW6	Psophia crepitans	outside Mammalia
ephs	EPHA5	A0A7K9ZIA2	Dicrurus megarhynchus	outside Mammalia
ephs	EPHA5	A0A7L0B0W5	Ciconia maguari	outside Mammalia
ephs	EPHA5	A0A7L0C9J3	Spizaetus tyrannus	outside Mammalia
ephs	EPHA5	A0A7L0DCK1	Rostratula benghalensis	outside Mammalia
ephs	EPHA5	A0A7L0E544	Trogon melanurus	outside Mammalia
ephs	EPHA5	A0A7L0FH13	Corythaixoides concolor	outside Mammalia
ephs	EPHA5	A0A7L0GS56	Herpetotheres cachinnans	outside Mammalia
ephs	EPHA5	A0A7L0HZL5	Arenaria interpres	outside Mammalia
ephs	EPHA5	A0A7L0ID74	Piprites chloris	outside Mammalia
ephs	EPHA5	A0A7L0JKD8	Chauna torquata	outside Mammalia
ephs	EPHA5	A0A7L0KZ84	Sylvietta virens	outside Mammalia
ephs	EPHA5	A0A7L0MGK2	Amazona guildingii	outside Mammalia
ephs	EPHA5	A0A7L0NIF1	Formicarius rufipectus	outside Mammalia
ephs	EPHA5	A0A7L0QIB1	Setophaga kirtlandii	outside Mammalia
ephs	EPHA5	A0A7L0RS70	Glaucidium brasilianum	outside Mammalia
ephs	EPHA5	A0A7L0UNL5	Chordeiles acutipennis	outside Mammalia
ephs	EPHA5	A0A7L0UZW1	Leptocoma aspasia	outside Mammalia
ephs	EPHA5	A0A7L0VZ37	Alectura lathami	outside Mammalia
ephs	EPHA5	A0A7L0XD13	Tyrannus savana	outside Mammalia
ephs	EPHA5	A0A7L0YEW7	Ploceus nigricollis	outside Mammalia
ephs	EPHA5	A0A7L0ZXL2	Oxyruncus cristatus	outside Mammalia
ephs	EPHA5	A0A7L1B7U0	Gymnorhina tibicen	outside Mammalia
ephs	EPHA5	A0A7L1BX18	Illadopsis cleaveri	outside Mammalia
ephs	EPHA5	A0A7L1CSM2	Serilophus lunatus	outside Mammalia
ephs	EPHA5	A0A7L1ECG1	Oenanthe oenanthe	outside Mammalia
ephs	EPHA5	A0A7L1F8Z5	Sylvia borin	outside Mammalia
ephs	EPHA5	A0A7L1G7G3	Indicator maculatus	outside Mammalia
ephs	EPHA5	A0A7L1H534	Nycticryphes semicollaris	outside Mammalia
ephs	EPHA5	A0A7L1J678	Smutsornis africanus	outside Mammalia
ephs	EPHA5	A0A7L1KDU4	Rynchops niger	outside Mammalia
ephs	EPHA5	A0A7L1LA58	Himantopus himantopus	outside Mammalia
ephs	EPHA5	A0A7L1NB36	Rhinopomastus cyanomelas	outside Mammalia
ephs	EPHA5	A0A7L1PBT5	Oriolus oriolus	outside Mammalia
ephs	EPHA5	A0A7L1QBL2	Cisticola juncidis	outside Mammalia
ephs	EPHA5	A0A7L1RFQ3	Helopsaltes ochotensis	outside Mammalia
ephs	EPHA5	A0A7L1T0X5	Aramus guarauna	outside Mammalia
ephs	EPHA5	A0A7L1U4Y7	Phainopepla nitens	outside Mammalia
ephs	EPHA5	A0A7L1V9U1	Sitta europaea	outside Mammalia
ephs	EPHA5	A0A7L1W4W4	Certhia brachydactyla	outside Mammalia
ephs	EPHA5	A0A7L1Y4F5	Thinocorus orbignyianus	outside Mammalia
ephs	EPHA5	A0A7L1YKJ3	Scytalopus superciliaris	outside Mammalia
ephs	EPHA5	A0A7L1Z7Y5	Leiothrix lutea	outside Mammalia
ephs	EPHA5	A0A7L2B917	Heliornis fulica	outside Mammalia
ephs	EPHA5	A0A7L2BWX5	Alaudala cheleensis	outside Mammalia
ephs	EPHA5	A0A7L2DBB8	Catharus fuscescens	outside Mammalia
ephs	EPHA5	A0A7L2DTZ6	Anthoscopus minutus	outside Mammalia
ephs	EPHA5	A0A7L2FND8	Quiscalus mexicanus	outside Mammalia
ephs	EPHA5	A0A7L2GTI4	Nyctibius grandis	outside Mammalia
ephs	EPHA5	A0A7L2H4E0	Sagittarius serpentarius	outside Mammalia
ephs	EPHA5	A0A7L2K0F7	Cinclus mexicanus	outside Mammalia
ephs	EPHA5	A0A7L2KUW2	Zosterops hypoxanthus	outside Mammalia
ephs	EPHA5	A0A7L2M9H5	Hippolais icterina	outside Mammalia
ephs	EPHA5	A0A7L2N0Z6	Rhadina sibilatrix	outside Mammalia
ephs	EPHA5	A0A7L2NQF7	Pycnonotus jocosus	outside Mammalia
ephs	EPHA5	A0A7L2Q4S0	Hypocryptadius cinnamomeus	outside Mammalia
ephs	EPHA5	A0A7L2QW38	Oxylabes madagascariensis	outside Mammalia
ephs	EPHA5	A0A7L2RK46	Neodrepanis coruscans	outside Mammalia
ephs	EPHA5	A0A7L2SM23	Mystacornis crossleyi	outside Mammalia
ephs	EPHA5	A0A7L2TW33	Pomatostomus ruficeps	outside Mammalia
ephs	EPHA5	A0A7L2UMR6	Balaeniceps rex	outside Mammalia
ephs	EPHA5	A0A7L2V4B1	Brachypteracias leptosomus	outside Mammalia
ephs	EPHA5	A0A7L2W5C8	Pandion haliaetus	outside Mammalia
ephs	EPHA5	A0A7L2Y7B6	Erpornis zantholeuca	outside Mammalia
ephs	EPHA5	A0A7L2YT15	Jacana jacana	outside Mammalia
ephs	EPHA5	A0A7L3A619	Prunella fulvescens	outside Mammalia
ephs	EPHA5	A0A7L3AWW8	Syrrhaptes paradoxus	outside Mammalia
ephs	EPHA5	A0A7L3BTJ4	Pelecanoides urinatrix	outside Mammalia
ephs	EPHA5	A0A7L3DEI4	Pluvianellus socialis	outside Mammalia
ephs	EPHA5	A0A7L3DZG8	Chaetops frenatus	outside Mammalia
ephs	EPHA5	A0A7L3F7S9	Zapornia atra	outside Mammalia
ephs	EPHA5	A0A7L3G568	Anhinga rufa	outside Mammalia
ephs	EPHA5	A0A7L3JFR6	Thalassarche chlororhynchos	outside Mammalia
ephs	EPHA5	A0A7L3KMB3	Drymodes brunneopygia	outside Mammalia
ephs	EPHA5	A0A7L3LAB9	Turnix velox	outside Mammalia
ephs	EPHA5	A0A7L3MIM3	Horornis vulcanius	outside Mammalia
ephs	EPHA5	A0A7L3NCR8	Oreotrochilus melanogaster	outside Mammalia
ephs	EPHA5	A0A7L3P470	Xiphorhynchus elegans	outside Mammalia
ephs	EPHA5	A0A7L3Q4Z5	Cettia cetti	outside Mammalia
ephs	EPHA5	A0A7L3RFI2	Cepphus grylle	outside Mammalia
ephs	EPHA5	A0A7L3T0G3	Rissa tridactyla	outside Mammalia
ephs	EPHA5	A0A7L3UF19	Uria aalge	outside Mammalia
ephs	EPHA5	A0A7L3VYK9	Molothrus ater	outside Mammalia
ephs	EPHA5	A0A7L3WUH0	Atlantisia rogersi	outside Mammalia
ephs	EPHA5	A0A7L3XGX0	Calonectris borealis	outside Mammalia
ephs	EPHA5	A0A7L3ZB34	Fregetta grallaria	outside Mammalia
ephs	EPHA5	A0A7L4A6B7	Circaetus pectoralis	outside Mammalia
ephs	EPHA5	A0A7L4ART7	Phaetusa simplex	outside Mammalia
ephs	EPHA5	A0A7L4BS28	Nyctiprogne leucopyga	outside Mammalia
ephs	EPHA5	A0A7L4DMS2	Eurystomus gularis	outside Mammalia
ephs	EPHA5	A0A7L4FZ76	Pampusana beccarii	outside Mammalia
ephs	EPHA5	A0A7L4IBF8	Scopus umbretta	outside Mammalia
ephs	EPHA5	A0A7L4IY60	Pomatorhinus ruficollis	outside Mammalia
ephs	EPHA5	A0A7L4JM11	Ceuthmochares aereus	outside Mammalia
ephs	EPHA5	A0A7L4L538	Callaeas wilsoni	outside Mammalia
ephs	EPHA5	A0A7L4M391	Glareola pratincola	outside Mammalia
ephs	EPHA5	A0A7M4EF68	Crocodylus porosus	outside Mammalia
ephs	EPHA5	A0A7M4EF99	Crocodylus porosus	outside Mammalia
ephs	EPHA5	A0A7M4EFH5	Crocodylus porosus	outside Mammalia
ephs	EPHA5	A0A7M4EH21	Crocodylus porosus	outside Mammalia
ephs	EPHA5	A0A7M4FUU4	Crocodylus porosus	outside Mammalia
ephs	EPHA5	A0A7N4PNN4	Sarcophilus harrisii	second entry for this organism
ephs	EPHA5	A0A7N4PRB3	Sarcophilus harrisii	second entry for this organism
ephs	EPHA5	A0A7N4PWS8	Sarcophilus harrisii	second entry for this organism
ephs	EPHA5	A0A7N5JWI1	Ailuropoda melanoleuca	second entry for this organism
ephs	EPHA5	A0A7N5K8C7	Ailuropoda melanoleuca	second entry for this organism
ephs	EPHA5	A0A7N5K9R3	Ailuropoda melanoleuca	second entry for this organism
ephs	EPHA5	A0A803SZ80	Anolis carolinensis	outside Mammalia
ephs	EPHA5	A0A803TAT4	Anolis carolinensis	outside Mammalia
ephs	EPHA5	A0A803V593	Ficedula albicollis	outside Mammalia
ephs	EPHA5	A0A803VDZ0	Ficedula albicollis	outside Mammalia
ephs	EPHA5	A0A803VIQ5	Ficedula albicollis	outside Mammalia
ephs	EPHA5	A0A803XVY3	Meleagris gallopavo	outside Mammalia
ephs	EPHA5	A0A836G0C1	Acromyrmex charruanus	outside Mammalia
ephs	EPHA5	A0A837A9A7	Pseudoatta argentina	outside Mammalia
ephs	EPHA5	A0A850U5E4	Grus americana	outside Mammalia
ephs	EPHA5	A0A850UKI3	Chloropsis hardwickii	outside Mammalia
ephs	EPHA5	A0A850VJQ5	Fregata magnificens	outside Mammalia
ephs	EPHA5	A0A850WZK9	Piaya cayana	outside Mammalia
ephs	EPHA5	A0A850X2D2	Piaya cayana	outside Mammalia
ephs	EPHA5	A0A850Y159	Aegithalos caudatus	outside Mammalia
ephs	EPHA5	A0A850ZB50	Tichodroma muraria	outside Mammalia
ephs	EPHA5	A0A850ZVC1	Sula dactylatra	outside Mammalia
ephs	EPHA5	A0A851BM24	Picathartes gymnocephalus	outside Mammalia
ephs	EPHA5	A0A851CM23	Calyptomena viridis	outside Mammalia
ephs	EPHA5	A0A851D8W9	Todus mexicanus	outside Mammalia
ephs	EPHA5	A0A851DS79	Dryoscopus gambensis	outside Mammalia
ephs	EPHA5	A0A851FVN8	Pitta sordida	outside Mammalia
ephs	EPHA5	A0A851JCJ0	Donacobius atricapilla	outside Mammalia
ephs	EPHA5	A0A851L2Y6	Vidua chalybeata	outside Mammalia
ephs	EPHA5	A0A851LGA0	Corythaeola cristata	outside Mammalia
ephs	EPHA5	A0A851PMI1	Anhinga anhinga	outside Mammalia
ephs	EPHA5	A0A851R8D2	Tychaedon coryphoeus	outside Mammalia
ephs	EPHA5	A0A851RWB2	Certhia familiaris	outside Mammalia
ephs	EPHA5	A0A851TFF8	Nothocercus nigrocapillus	outside Mammalia
ephs	EPHA5	A0A851UCX5	Elachura formosa	outside Mammalia
ephs	EPHA5	A0A851VLD9	Copsychus sechellarum	outside Mammalia
ephs	EPHA5	A0A851YYN4	Halcyon senegalensis	outside Mammalia
ephs	EPHA5	A0A851ZML0	Calcarius ornatus	outside Mammalia
ephs	EPHA5	A0A852B604	Chloropsis cyanopogon	outside Mammalia
ephs	EPHA5	A0A852BQ96	Ramphastos sulfuratus	outside Mammalia
ephs	EPHA5	A0A852DIW0	Passerina amoena	outside Mammalia
ephs	EPHA5	A0A852ERW7	Vidua macroura	outside Mammalia
ephs	EPHA5	A0A852FPQ4	Peucedramus taeniatus	outside Mammalia
ephs	EPHA5	A0A852GUE5	Larus smithsonianus	outside Mammalia
ephs	EPHA5	A0A852HAH3	Nicator chloris	outside Mammalia
ephs	EPHA5	A0A852IXR6	Tricholaema leucomelas	outside Mammalia
ephs	EPHA5	A0A852JRP0	Spizella passerina	outside Mammalia
ephs	EPHA5	A0A852L4C2	Urocolius indicus	outside Mammalia
ephs	EPHA5	A0A852LBJ5	Centropus bengalensis	outside Mammalia
ephs	EPHA5	A0A852MR29	Pteruthius melanotis	outside Mammalia
ephs	EPHA5	A0A852NRB6	Atrichornis clamosus	outside Mammalia
ephs	EPHA5	A0A8B8RB58	Camelus ferus	second entry for this organism
ephs	EPHA5	A0A8B8RB71	Camelus ferus	second entry for this organism
ephs	EPHA5	A0A8B8RB77	Camelus ferus	second entry for this organism
ephs	EPHA5	A0A8B8RB86	Camelus ferus	second entry for this organism
ephs	EPHA5	A0A8B8RD83	Camelus ferus	second entry for this organism
ephs	EPHA5	A0A8B8RDQ1	Camelus ferus	second entry for this organism
ephs	EPHA5	A0A8B8RDR0	Camelus ferus	second entry for this organism
ephs	EPHA5	A0A8B8RDW2	Camelus ferus	second entry for this organism
ephs	EPHA5	A0A8B9C2X2	Anser brachyrhynchus	outside Mammalia
ephs	EPHA5	A0A8B9C4K2	Anser brachyrhynchus	outside Mammalia
ephs	EPHA5	A0A8B9C4X6	Anser brachyrhynchus	outside Mammalia
ephs	EPHA5	A0A8B9I6S9	Anser brachyrhynchus	outside Mammalia
ephs	EPHA5	A0A8B9XQM7	Bos grunniens	second entry for this organism
ephs	EPHA5	A0A8B9XRA4	Bos grunniens	second entry for this organism
ephs	EPHA5	A0A8C0ACA9	Bos grunniens	second entry for this organism
ephs	EPHA5	A0A8C0AD24	Bos grunniens	second entry for this organism
ephs	EPHA5	A0A8C0DA00	Balaenoptera musculus	second entry for this organism
ephs	EPHA5	A0A8C0IY65	Chelonoidis abingdonii	outside Mammalia
ephs	EPHA5	A0A8C0IY99	Chelonoidis abingdonii	outside Mammalia
ephs	EPHA5	A0A8C0IYD0	Chelonoidis abingdonii	outside Mammalia
ephs	EPHA5	A0A8C0IYM6	Chelonoidis abingdonii	outside Mammalia
ephs	EPHA5	A0A8C0LPG0	Canis lupus dingo	second entry for this organism
ephs	EPHA5	A0A8C0LSM5	Canis lupus dingo	second entry for this organism
ephs	EPHA5	A0A8C0LTW3	Canis lupus dingo	second entry for this organism
ephs	EPHA5	A0A8C0LU13	Canis lupus dingo	second entry for this organism
ephs	EPHA5	A0A8C0LU26	Canis lupus dingo	second entry for this organism
ephs	EPHA5	A0A8C0R8W0	Canis lupus dingo	second entry for this organism
ephs	EPHA5	A0A8C0UPR6	Cyanistes caeruleus	outside Mammalia
ephs	EPHA5	A0A8C0UTY2	Cyanistes caeruleus	outside Mammalia
ephs	EPHA5	A0A8C0UU24	Cyanistes caeruleus	outside Mammalia
ephs	EPHA5	A0A8C0UV63	Cyanistes caeruleus	outside Mammalia
ephs	EPHA5	A0A8C0ZDA4	Cyanistes caeruleus	outside Mammalia
ephs	EPHA5	A0A8C0ZDH5	Cyanistes caeruleus	outside Mammalia
ephs	EPHA5	A0A8C2QF32	Cricetulus griseus	second entry for this organism
ephs	EPHA5	A0A8C2QFD6	Cricetulus griseus	second entry for this organism
ephs	EPHA5	A0A8C2SQM5	Coturnix japonica	outside Mammalia
ephs	EPHA5	A0A8C2SRF3	Coturnix japonica	outside Mammalia
ephs	EPHA5	A0A8C2V4Y2	Chinchilla lanigera	second entry for this organism
ephs	EPHA5	A0A8C2V779	Chinchilla lanigera	second entry for this organism
ephs	EPHA5	A0A8C2VAC4	Chinchilla lanigera	second entry for this organism
ephs	EPHA5	A0A8C2Y5C8	Coturnix japonica	outside Mammalia
ephs	EPHA5	A0A8C2Y5M6	Coturnix japonica	outside Mammalia
ephs	EPHA5	A0A8C2YMM0	Chinchilla lanigera	second entry for this organism
ephs	EPHA5	A0A8C3EJK2	Corvus moneduloides	outside Mammalia
ephs	EPHA5	A0A8C3ELC4	Corvus moneduloides	outside Mammalia
ephs	EPHA5	A0A8C3ELT5	Corvus moneduloides	outside Mammalia
ephs	EPHA5	A0A8C3EM16	Corvus moneduloides	outside Mammalia
ephs	EPHA5	A0A8C3EMM0	Corvus moneduloides	outside Mammalia
ephs	EPHA5	A0A8C3IAX7	Chrysemys picta bellii	outside Mammalia
ephs	EPHA5	A0A8C3IB22	Chrysemys picta bellii	outside Mammalia
ephs	EPHA5	A0A8C3IB25	Chrysemys picta bellii	outside Mammalia
ephs	EPHA5	A0A8C3IBV3	Chrysemys picta bellii	outside Mammalia
ephs	EPHA5	A0A8C3IEA4	Chrysemys picta bellii	outside Mammalia
ephs	EPHA5	A0A8C3M3L3	Geospiza parvula	outside Mammalia
ephs	EPHA5	A0A8C3M6F6	Geospiza parvula	outside Mammalia
ephs	EPHA5	A0A8C3M6R9	Geospiza parvula	outside Mammalia
ephs	EPHA5	A0A8C3M8E5	Geospiza parvula	outside Mammalia
ephs	EPHA5	A0A8C3M8J2	Geospiza parvula	outside Mammalia
ephs	EPHA5	A0A8C3MAU1	Geospiza parvula	outside Mammalia
ephs	EPHA5	A0A8C3PBW6	Chrysemys picta bellii	outside Mammalia
ephs	EPHA5	A0A8C3Q3Z2	Geospiza parvula	outside Mammalia
ephs	EPHA5	A0A8C3TP31	Catharus ustulatus	outside Mammalia
ephs	EPHA5	A0A8C3TTM6	Catharus ustulatus	outside Mammalia
ephs	EPHA5	A0A8C3TTN0	Catharus ustulatus	outside Mammalia
ephs	EPHA5	A0A8C3TW09	Catharus ustulatus	outside Mammalia
ephs	EPHA5	A0A8C3TW28	Catharus ustulatus	outside Mammalia
ephs	EPHA5	A0A8C3VTQ1	Catagonus wagneri	second entry for this organism
ephs	EPHA5	A0A8C3VU32	Catagonus wagneri	second entry for this organism
ephs	EPHA5	A0A8C3XYV7	Catharus ustulatus	outside Mammalia
ephs	EPHA5	A0A8C4KCQ6	Dromaius novaehollandiae	outside Mammalia
ephs	EPHA5	A0A8C4KE53	Dromaius novaehollandiae	outside Mammalia
ephs	EPHA5	A0A8C4KFC3	Dromaius novaehollandiae	outside Mammalia
ephs	EPHA5	A0A8C4KGU6	Dromaius novaehollandiae	outside Mammalia
ephs	EPHA5	A0A8C4MHB2	Equus asinus	second entry for this organism
ephs	EPHA5	A0A8C4MIP2	Equus asinus	second entry for this organism
ephs	EPHA5	A0A8C4MS76	Equus asinus	second entry for this organism
ephs	EPHA5	A0A8C4PBY1	Dromaius novaehollandiae	outside Mammalia
ephs	EPHA5	A0A8C4PC66	Dromaius novaehollandiae	outside Mammalia
ephs	EPHA5	A0A8C4PS42	Equus asinus	second entry for this organism
ephs	EPHA5	A0A8C4RH16	Erpetoichthys calabaricus	outside Mammalia
ephs	EPHA5	A0A8C4RI48	Erpetoichthys calabaricus	outside Mammalia
ephs	EPHA5	A0A8C4WPJ5	Gopherus evgoodei	outside Mammalia
ephs	EPHA5	A0A8C4WPS4	Gopherus evgoodei	outside Mammalia
ephs	EPHA5	A0A8C4WSS8	Gopherus evgoodei	outside Mammalia
ephs	EPHA5	A0A8C4Y493	Gopherus evgoodei	outside Mammalia
ephs	EPHA5	A0A8C5LDN9	Jaculus jaculus	second entry for this organism
ephs	EPHA5	A0A8C5LEP0	Jaculus jaculus	second entry for this organism
ephs	EPHA5	A0A8C5LG88	Jaculus jaculus	second entry for this organism
ephs	EPHA5	A0A8C5LQ85	Leptobrachium leishanense	outside Mammalia
ephs	EPHA5	A0A8C5LSW8	Leptobrachium leishanense	outside Mammalia
ephs	EPHA5	A0A8C5LVN4	Leptobrachium leishanense	outside Mammalia
ephs	EPHA5	A0A8C5P5J1	Jaculus jaculus	second entry for this organism
ephs	EPHA5	A0A8C5P736	Leptobrachium leishanense	outside Mammalia
ephs	EPHA5	A0A8C5P7L3	Leptobrachium leishanense	outside Mammalia
ephs	EPHA5	A0A8C6A8H5	Marmota marmota marmota	second entry for this organism
ephs	EPHA5	A0A8C6AA33	Marmota marmota marmota	second entry for this organism
ephs	EPHA5	A0A8C6BGC1	Monodon monoceros	second entry for this organism
ephs	EPHA5	A0A8C6BJA2	Monodon monoceros	second entry for this organism
ephs	EPHA5	A0A8C6EZB5	Marmota marmota marmota	second entry for this organism
ephs	EPHA5	A0A8C6MIQ3	Moschus moschiferus	second entry for this organism
ephs	EPHA5	A0A8C6MIS0	Moschus moschiferus	second entry for this organism
ephs	EPHA5	A0A8C6R9K9	Nannospalax galili	second entry for this organism
ephs	EPHA5	A0A8C6RCF3	Nannospalax galili	second entry for this organism
ephs	EPHA5	A0A8C6W8D6	Nannospalax galili	second entry for this organism
ephs	EPHA5	A0A8C6XHK5	Naja naja	outside Mammalia
ephs	EPHA5	A0A8C6XHN5	Naja naja	outside Mammalia
ephs	EPHA5	A0A8C6YWG3	Nothoprocta perdicaria	outside Mammalia
ephs	EPHA5	A0A8C7BQA5	Neogale vison	second entry for this organism
ephs	EPHA5	A0A8C7C3B9	Oncorhynchus kisutch	outside Mammalia
ephs	EPHA5	A0A8C7C3F3	Oncorhynchus kisutch	outside Mammalia
ephs	EPHA5	A0A8C7C676	Oncorhynchus kisutch	outside Mammalia
ephs	EPHA5	A0A8C7C8Z4	Oncorhynchus kisutch	outside Mammalia
ephs	EPHA5	A0A8C7C9A6	Oncorhynchus kisutch	outside Mammalia
ephs	EPHA5	A0A8C7C9C6	Oncorhynchus kisutch	outside Mammalia
ephs	EPHA5	A0A8C7EUN4	Neogale vison	second entry for this organism
ephs	EPHA5	A0A8C7EYZ0	Oncorhynchus kisutch	outside Mammalia
ephs	EPHA5	A0A8C7EYZ4	Oncorhynchus kisutch	outside Mammalia
ephs	EPHA5	A0A8C7EYZ8	Oncorhynchus kisutch	outside Mammalia
ephs	EPHA5	A0A8C8VSY4	Peromyscus maniculatus bairdii	second entry for this organism
ephs	EPHA5	A0A8C9A1I1	Prolemur simus	second entry for this organism
ephs	EPHA5	A0A8C9A5H3	Prolemur simus	second entry for this organism
ephs	EPHA5	A0A8C9BFE3	Phocoena sinus	second entry for this organism
ephs	EPHA5	A0A8C9D491	Panthera leo	second entry for this organism
ephs	EPHA5	A0A8C9D497	Panthera leo	second entry for this organism
ephs	EPHA5	A0A8C9DNE5	Prolemur simus	second entry for this organism
ephs	EPHA5	A0A8C9DY35	Phocoena sinus	second entry for this organism
ephs	EPHA5	A0A8C9HS03	Piliocolobus tephrosceles	second entry for this organism
ephs	EPHA5	A0A8C9LQY2	Piliocolobus tephrosceles	second entry for this organism
ephs	EPHA5	A0A8C9M5I6	Panthera tigris altaica	second entry for this organism
ephs	EPHA5	A0A8C9NG32	Serinus canaria	outside Mammalia
ephs	EPHA5	A0A8C9R0I8	Scleropages formosus	outside Mammalia
ephs	EPHA5	A0A8C9R306	Scleropages formosus	outside Mammalia
ephs	EPHA5	A0A8C9R7I8	Scleropages formosus	outside Mammalia
ephs	EPHA5	A0A8C9R7N4	Scleropages formosus	outside Mammalia
ephs	EPHA5	A0A8C9R9H0	Scleropages formosus	outside Mammalia
ephs	EPHA5	A0A8C9RAU7	Scleropages formosus	outside Mammalia
ephs	EPHA5	A0A8C9S892	Scleropages formosus	outside Mammalia
ephs	EPHA5	A0A8C9T162	Scleropages formosus	outside Mammalia
ephs	EPHA5	A0A8C9TL51	Scleropages formosus	outside Mammalia
ephs	EPHA5	A0A8C9UF34	Serinus canaria	outside Mammalia
ephs	EPHA5	A0A8C9VZC1	Scleropages formosus	outside Mammalia
ephs	EPHA5	A0A8D2CXG5	Sciurus vulgaris	second entry for this organism
ephs	EPHA5	A0A8D2FP69	Theropithecus gelada	second entry for this organism
ephs	EPHA5	A0A8D2FRX8	Theropithecus gelada	second entry for this organism
ephs	EPHA5	A0A8D2IQF7	Urocitellus parryii	second entry for this organism
ephs	EPHA5	A0A8D2IQG6	Urocitellus parryii	second entry for this organism
ephs	EPHA5	A0A8D2IRX4	Urocitellus parryii	second entry for this organism
ephs	EPHA5	A0A8D2JHW5	Sciurus vulgaris	second entry for this organism
ephs	EPHA5	A0A8D2M8R0	Zonotrichia albicollis	outside Mammalia
ephs	EPHA5	A0A8D2MB90	Zonotrichia albicollis	outside Mammalia
ephs	EPHA5	A0A8D2MBF8	Zonotrichia albicollis	outside Mammalia
ephs	EPHA5	A0A8D2MBG8	Zonotrichia albicollis	outside Mammalia
ephs	EPHA5	A0A8D2MCW0	Zonotrichia albicollis	outside Mammalia
ephs	EPHA5	A0A8D2MDM4	Zonotrichia albicollis	outside Mammalia
ephs	EPHA5	A0A8D2QBQ2	Zonotrichia albicollis	outside Mammalia
ephs	EPHA5	A0A8D2QC36	Zonotrichia albicollis	outside Mammalia
ephs	EPHA5	A0A8I3MVH0	Canis lupus familiaris	second entry for this organism
ephs	EPHA5	A0A8I3N0I8	Canis lupus familiaris	second entry for this organism
ephs	EPHA5	A0A8I3N250	Canis lupus familiaris	second entry for this organism
ephs	EPHA5	A0A8I3N416	Canis lupus familiaris	second entry for this organism
ephs	EPHA5	A0A8I3RTQ0	Canis lupus familiaris	second entry for this organism
ephs	EPHA5	A0A8I3RV23	Canis lupus familiaris	second entry for this organism
ephs	EPHA5	A0A8I6A019	Rattus norvegicus	second entry for this organism
ephs	EPHA5	A0A8J4IRD0	Spheniscus mendiculus	outside Mammalia
ephs	EPHA5	A0A8J4IUS8	Eudyptula minor	outside Mammalia
ephs	EPHA5	A0A8J4JMM2	Eudyptes sclateri	outside Mammalia
ephs	EPHA5	A0A8J4KM95	Eudyptes chrysocome	outside Mammalia
ephs	EPHA5	A0A8J4PJ04	Aptenodytes patagonicus	outside Mammalia
ephs	EPHA5	A0A8J4WXT1	Clarias magur	outside Mammalia
ephs	EPHA5	A0A8J7NLC5	Atractosteus spatula	outside Mammalia
ephs	EPHA5	A0A8J7T8K6	Atractosteus spatula	outside Mammalia
ephs	EPHA5	A0A8J7TI94	Atractosteus spatula	outside Mammalia
ephs	EPHA5	A0A8J8YT33	Callithrix jacchus	second entry for this organism
ephs	EPHA5	A0A8J9W4K0	Branchiostoma lanceolatum	outside Mammalia
ephs	EPHA5	A0A8J9YP91	Branchiostoma lanceolatum	outside Mammalia
ephs	EPHA5	A0A8J9YRZ6	Branchiostoma lanceolatum	outside Mammalia
ephs	EPHA5	A0A8K0BRT0	Eudyptes filholi	outside Mammalia
ephs	EPHA5	A0A8K0FPB3	Eudyptes filholi	outside Mammalia
ephs	EPHA5	A0A8M1FGD4	Ursus maritimus	second entry for this organism
ephs	EPHA5	A0A8M1FHD7	Ursus maritimus	second entry for this organism
ephs	EPHA5	A0A8M1FLB6	Ursus maritimus	second entry for this organism
ephs	EPHA5	A0A8M9QGV0	Danio rerio	outside Mammalia
ephs	EPHA5	A0A8N5F2E1	Geospiza fortis	outside Mammalia
ephs	EPHA5	A0A8N5F2E5	Geospiza fortis	outside Mammalia
ephs	EPHA5	A0A8N5F2U4	Geospiza fortis	outside Mammalia
ephs	EPHA5	A0A8N5F4M6	Geospiza fortis	outside Mammalia
ephs	EPHA5	A0A8N5F5Z5	Geospiza fortis	outside Mammalia
ephs	EPHA5	A0A8N5F6W7	Geospiza fortis	outside Mammalia
ephs	EPHA5	A0A8T1S7B4	Chelydra serpentina	outside Mammalia
ephs	EPHA5	A0A8U0N2T6	Mustela putorius furo	second entry for this organism
ephs	EPHA5	A0A8U0S4F8	Mustela putorius furo	second entry for this organism
ephs	EPHA5	A0A8U0T0I0	Mustela putorius furo	second entry for this organism
ephs	EPHA5	A0A8U0T0R0	Mustela putorius furo	second entry for this organism
ephs	EPHA5	A0A8V0XFC4	Gallus gallus	outside Mammalia
ephs	EPHA5	A0A8V0XFC9	Gallus gallus	outside Mammalia
ephs	EPHA5	A0A8V0XJF0	Gallus gallus	outside Mammalia
ephs	EPHA5	A0A8V0XJH0	Gallus gallus	outside Mammalia
ephs	EPHA5	A0A8V0XRW8	Gallus gallus	outside Mammalia
ephs	EPHA5	A0A8V0XRX5	Gallus gallus	outside Mammalia
ephs	EPHA5	A0A8V0XRY2	Gallus gallus	outside Mammalia
ephs	EPHA5	A0A8X7XAZ5	Polypterus senegalus	outside Mammalia
ephs	EPHA5	A0A8X7XCZ0	Polypterus senegalus	outside Mammalia
ephs	EPHA5	A0A922IFR9	Dermatophagoides farinae	outside Mammalia
ephs	EPHA5	A0A922S5X4	Schistosoma haematobium	outside Mammalia
ephs	EPHA5	A0A9B0U434	Chrysochloris asiatica	second entry for this organism
ephs	EPHA5	A0A9B0U6S6	Chrysochloris asiatica	second entry for this organism
ephs	EPHA5	A0A9B0WZ35	Chrysochloris asiatica	second entry for this organism
ephs	EPHA5	A0A9J7F424	Cricetulus griseus	second entry for this organism
ephs	EPHA5	A0A9J7HC21	Cricetulus griseus	second entry for this organism
ephs	EPHA5	A0A9J7HCN9	Cricetulus griseus	second entry for this organism
ephs	EPHA5	A0A9J7HE34	Cricetulus griseus	second entry for this organism
ephs	EPHA5	A0A9J7HG83	Cricetulus griseus	second entry for this organism
ephs	EPHA5	A0A9J7K4M8	Cricetulus griseus	second entry for this organism
ephs	EPHA5	A0A9J7KCJ7	Cricetulus griseus	second entry for this organism
ephs	EPHA5	A0A9J7KFM2	Cricetulus griseus	second entry for this organism
ephs	EPHA5	A0A9V1GKA9	Panthera pardus	second entry for this organism
ephs	EPHA5	A0A9V1GKC6	Panthera pardus	second entry for this organism
ephs	EPHA5	A0A9V1GKC7	Panthera pardus	second entry for this organism
ephs	EPHA5	A0A9V1GKF3	Panthera pardus	second entry for this organism
ephs	EPHA5	A0A9V1GKF5	Panthera pardus	second entry for this organism
ephs	EPHA5	A0A9V1GKG5	Panthera pardus	second entry for this organism
ephs	EPHA5	A0A9V1GL78	Panthera pardus	second entry for this organism
ephs	EPHA5	A0A9W2WS10	Physeter macrocephalus	second entry for this organism
ephs	EPHA5	A0A9W9YH51	Desmophyllum pertusum	outside Mammalia
ephs	EPHA5	A0A9W9ZDZ3	Desmophyllum pertusum	outside Mammalia
ephs	EPHA5	A0A9W9ZEY7	Desmophyllum pertusum	outside Mammalia
ephs	EPHA5	A0A9X0CXN0	Desmophyllum pertusum	outside Mammalia
ephs	EPHA5	A0A9X0CY23	Desmophyllum pertusum	outside Mammalia
ephs	EPHA5	A0A9X0CZ46	Desmophyllum pertusum	outside Mammalia
ephs	EPHA5	A0A9Y3R0H8	Pundamilia nyererei	outside Mammalia
ephs	EPHA5	A0A9Y4JP28	Stegastes partitus	outside Mammalia
ephs	EPHA5	A0A9Y6J882	Pundamilia nyererei	outside Mammalia
ephs	EPHA5	A0A9Y6J8E9	Pundamilia nyererei	outside Mammalia
ephs	EPHA5	A0AA40H997	Pygoscelis papua	outside Mammalia
ephs	EPHA5	A0AA97L9E4	Eublepharis macularius	outside Mammalia
ephs	EPHA5	A0AA97L9J1	Eublepharis macularius	outside Mammalia
ephs	EPHA5	A0AA97MBM5	Menura novaehollandiae	outside Mammalia
ephs	EPHA5	A0AAD8GJT7	Acipenser oxyrinchus oxyrinchus	outside Mammalia
ephs	EPHA5	A0AAN8XGI9	Halocaridina rubra	outside Mammalia
ephs	EPHA5	A0AAV0ACU0	Phodopus roborovskii	second entry for this organism
ephs	EPHA5	A0AAV9RID6	Crenichthys baileyi	outside Mammalia
ephs	EPHA5	A0AAX6PEW6	Heterocephalus glaber	second entry for this organism
ephs	EPHA5	A0AAX6T8T0	Heterocephalus glaber	second entry for this organism
ephs	EPHA5	A0AAX6TAI8	Heterocephalus glaber	second entry for this organism
ephs	EPHA5	A0AAX6TC42	Heterocephalus glaber	second entry for this organism
ephs	EPHA5	A0AAX6TDC7	Heterocephalus glaber	second entry for this organism
ephs	EPHA5	A0AAY4AEU7	Denticeps clupeoides	outside Mammalia
ephs	EPHA5	A0AAY4AEW5	Denticeps clupeoides	outside Mammalia
ephs	EPHA5	A0AAY4AEY6	Denticeps clupeoides	outside Mammalia
ephs	EPHA5	A0AAY4AFC7	Denticeps clupeoides	outside Mammalia
ephs	EPHA5	A0AAY4AFJ7	Denticeps clupeoides	outside Mammalia
ephs	EPHA5	A0AAY4AHB6	Denticeps clupeoides	outside Mammalia
ephs	EPHA5	A0AAY4AHG5	Denticeps clupeoides	outside Mammalia
ephs	EPHA5	A0AAY4AHJ3	Denticeps clupeoides	outside Mammalia
ephs	EPHA5	A0AAY4AHN2	Denticeps clupeoides	outside Mammalia
ephs	EPHA5	A0AAY4AJV5	Denticeps clupeoides	outside Mammalia
ephs	EPHA5	A0ABD2PK65	Cichlidogyrus casuarinus	outside Mammalia
ephs	EPHA5	A0ABD2PWA6	Cichlidogyrus casuarinus	outside Mammalia
ephs	EPHA5	A0ABI7XYV1	Felis catus	second entry for this organism
ephs	EPHA5	A0ABI7XZ48	Felis catus	second entry for this organism
ephs	EPHA5	A0ABI7XZE5	Felis catus	second entry for this organism
ephs	EPHA5	A0ABI7XZV7	Felis catus	second entry for this organism
ephs	EPHA5	A0ABI7XZZ0	Felis catus	second entry for this organism
ephs	EPHA5	A0ABI7Y0E5	Felis catus	second entry for this organism
ephs	EPHA5	A0ABK0LLV7	Rattus norvegicus	second entry for this organism
ephs	EPHA5	A0ABM0L5P4	Microtus ochrogaster	second entry for this organism
ephs	EPHA5	A0ABM0QMP2	Galeopterus variegatus	second entry for this organism
ephs	EPHA5	A0ABM0QMP7	Galeopterus variegatus	second entry for this organism
ephs	EPHA5	A0ABM0QMQ6	Galeopterus variegatus	second entry for this organism
ephs	EPHA5	A0ABM0QMR5	Galeopterus variegatus	second entry for this organism
ephs	EPHA5	A0ABM1AQB9	Microtus ochrogaster	second entry for this organism
ephs	EPHA5	A0ABM1KKC5	Gekko japonicus	outside Mammalia
ephs	EPHA5	A0ABM1UFX1	Microtus ochrogaster	second entry for this organism
ephs	EPHA5	A0ABM2BF98	Hydra vulgaris	outside Mammalia
ephs	EPHA5	A0ABM3CQ21	Salmo salar	outside Mammalia
ephs	EPHA5	A0ABM3CQ29	Salmo salar	outside Mammalia
ephs	EPHA5	A0ABM3PNK3	Acinonyx jubatus	second entry for this organism
ephs	EPHA5	A0ABM3PNK6	Acinonyx jubatus	second entry for this organism
ephs	EPHA5	A0ABM3PNL3	Acinonyx jubatus	second entry for this organism
ephs	EPHA5	A0ABM3TME0	Balaenoptera acutorostrata	second entry for this organism
ephs	EPHA5	A0ABM3TME1	Balaenoptera acutorostrata	second entry for this organism
ephs	EPHA5	A0ABM3TME3	Balaenoptera acutorostrata	second entry for this organism
ephs	EPHA5	A0ABM3TME4	Balaenoptera acutorostrata	second entry for this organism
ephs	EPHA5	A0ABM3TME7	Balaenoptera acutorostrata	second entry for this organism
ephs	EPHA5	A0ABM4EL28	Apteryx mantelli	outside Mammalia
ephs	EPHA5	A0ABM4EL38	Apteryx mantelli	outside Mammalia
ephs	EPHA5	A0ABM4EL39	Apteryx mantelli	outside Mammalia
ephs	EPHA5	A0ABM4EL40	Apteryx mantelli	outside Mammalia
ephs	EPHA5	A0ABM4EL46	Apteryx mantelli	outside Mammalia
ephs	EPHA5	A0ABM4HFU8	Odocoileus virginianus	second entry for this organism
ephs	EPHA5	A0ABM4HFV0	Odocoileus virginianus	second entry for this organism
ephs	EPHA5	A0ABM4HFV1	Odocoileus virginianus	second entry for this organism
ephs	EPHA5	A0ABM4HFV5	Odocoileus virginianus	second entry for this organism
ephs	EPHA5	A0ABM4NVD1	Equus przewalskii	second entry for this organism
ephs	EPHA5	A0ABM4NVD2	Equus przewalskii	second entry for this organism
ephs	EPHA5	A0ABM4NVD5	Equus przewalskii	second entry for this organism
ephs	EPHA5	A0ABM4NVD6	Equus przewalskii	second entry for this organism
ephs	EPHA5	A0ABM4NVD8	Equus przewalskii	second entry for this organism
ephs	EPHA5	A0ABM4NVD9	Equus przewalskii	second entry for this organism
ephs	EPHA5	A0ABM4NVE3	Equus przewalskii	second entry for this organism
ephs	EPHA5	A0ABM4NVE4	Equus przewalskii	second entry for this organism
ephs	EPHA5	A0ABM4NVF3	Equus przewalskii	second entry for this organism
ephs	EPHA5	A0ABM4NVG0	Equus przewalskii	second entry for this organism
ephs	EPHA5	A0ABM4NVG3	Equus przewalskii	second entry for this organism
ephs	EPHA5	A0ABM4SIJ6	Bos indicus	second entry for this organism
ephs	EPHA5	A0ABM4SIJ7	Bos indicus	second entry for this organism
ephs	EPHA5	A0ABM4SIJ8	Bos indicus	second entry for this organism
ephs	EPHA5	A0ABM4SIJ9	Bos indicus	second entry for this organism
ephs	EPHA5	A0ABM4SIK0	Bos indicus	second entry for this organism
ephs	EPHA5	A0ABM4SIK5	Bos indicus	second entry for this organism
ephs	EPHA5	A0ABM4SIK9	Bos indicus	second entry for this organism
ephs	EPHA5	A0ABM4ZQY6	Vulpes vulpes	second entry for this organism
ephs	EPHA5	A0ABM4ZQZ2	Vulpes vulpes	second entry for this organism
ephs	EPHA5	A0ABM4ZR60	Vulpes vulpes	second entry for this organism
ephs	EPHA5	A0ABM5BKE3	Vicugna pacos	second entry for this organism
ephs	EPHA5	A0ABM5BKE7	Vicugna pacos	second entry for this organism
ephs	EPHA5	A0ABM5BKF0	Vicugna pacos	second entry for this organism
ephs	EPHA5	A0ABM5BKF9	Vicugna pacos	second entry for this organism
ephs	EPHA5	A0ABM5GQX4	Pogona vitticeps	outside Mammalia
ephs	EPHA5	A0ABM5GQX6	Pogona vitticeps	outside Mammalia
ephs	EPHA5	A0ABM5GQX7	Pogona vitticeps	outside Mammalia
ephs	EPHA5	A0ABM5GQY1	Pogona vitticeps	outside Mammalia
ephs	EPHA5	A0ABM5GQY2	Pogona vitticeps	outside Mammalia
ephs	EPHA5	A0ABM5GQY4	Pogona vitticeps	outside Mammalia
ephs	EPHA5	A0ABM5GQZ8	Pogona vitticeps	outside Mammalia
ephs	EPHA5	A0ABQ8J7G0	Dermatophagoides pteronyssinus	outside Mammalia
ephs	EPHA5	A0ABQ9CQU1	Willisornis vidua	outside Mammalia
ephs	EPHA5	A0ABQ9CRU4	Willisornis vidua	outside Mammalia
ephs	EPHA5	A0ABQ9CXQ2	Willisornis vidua	outside Mammalia
ephs	EPHA5	A0ABQ9DYA9	Willisornis vidua	outside Mammalia
ephs	EPHA5	A0ABS2Y036	Polyodon spathula	outside Mammalia
ephs	EPHA5	A0ABS2YBA1	Polyodon spathula	outside Mammalia
ephs	EPHA5	A0ABU7A6V6	Ataeniobius toweri	outside Mammalia
ephs	EPHA5	A0ABU7BXV0	Ataeniobius toweri	outside Mammalia
ephs	EPHA5	A0ABU7D5C5	Characodon lateralis	outside Mammalia
ephs	EPHA5	A0ABV0PGR5	Goodea atripinnis	outside Mammalia
ephs	EPHA5	A0ABV0PL21	Goodea atripinnis	outside Mammalia
ephs	EPHA5	A0ABV0RNJ0	Xenoophorus captivus	outside Mammalia
ephs	EPHA5	A0ABV0VAZ4	Ilyodon furcidens	outside Mammalia
ephs	EPHA5	A0ABV0WJM7	Xenotaenia resolanae	outside Mammalia
ephs	EPHA5	A0ABV0XBZ5	Ameca splendens	outside Mammalia
ephs	EPHA5	A0ABV0YEY9	Ameca splendens	outside Mammalia
ephs	EPHA5	A0AC58JZV2	Castor canadensis	second entry for this organism
ephs	EPHA5	A0AC58JZV7	Castor canadensis	second entry for this organism
ephs	EPHA5	A0AC58JZV8	Castor canadensis	second entry for this organism
ephs	EPHA5	A0AC58JZW4	Castor canadensis	second entry for this organism
ephs	EPHA5	A0AC58JZW6	Castor canadensis	second entry for this organism
ephs	EPHA5	A0AC58JZX0	Castor canadensis	second entry for this organism
ephs	EPHA5	A0AC58JZX2	Castor canadensis	second entry for this organism
ephs	EPHA5	A0AC58JZY0	Castor canadensis	second entry for this organism
ephs	EPHA5	A0AC58K025	Castor canadensis	second entry for this organism
ephs	EPHA5	A0AC58K040	Castor canadensis	second entry for this organism
ephs	EPHA5	A0AC58K041	Castor canadensis	second entry for this organism
ephs	EPHA5	A0AC58K047	Castor canadensis	second entry for this organism
ephs	EPHA5	A0AC58K067	Castor canadensis	second entry for this organism
ephs	EPHA5	A0A6J3RG94	Tursiops truncatus	length 467 against EPHA5 anchor 1037
ephs	EPHA5	A0A8B7QPJ7	Hipposideros armiger	length 495 against EPHA5 anchor 1037
ephs	EPHA5	A0A8B8XJF1	Balaenoptera musculus	length 467 against EPHA5 anchor 1037
ephs	EPHA5	A0ABM3X6I4	Erinaceus europaeus	length 579 against EPHA5 anchor 1037
ephs	EPHA5	A0A340WB11	Lipotes vexillifer	over the per-gene cap
ephs	EPHA5	A0A341DCA9	Neophocaena asiaeorientalis asiaeorientalis	over the per-gene cap
ephs	EPHA5	A0A384B1L8	Balaenoptera acutorostrata	over the per-gene cap
ephs	EPHA5	A0A3Q1M9N5	Bos taurus	over the per-gene cap
ephs	EPHA5	A0A3Q2GZ60	Equus caballus	over the per-gene cap
ephs	EPHA5	A0A3Q7Q8R2	Callorhinus ursinus	over the per-gene cap
ephs	EPHA5	A0A452E3I8	Capra hircus	over the per-gene cap
ephs	EPHA5	A0A4W2DBZ4	Bos indicus x Bos taurus	over the per-gene cap
ephs	EPHA5	A0A4X2KU36	Vombatus ursinus	over the per-gene cap
ephs	EPHA5	A0A5F4W3L2	Callithrix jacchus	over the per-gene cap
ephs	EPHA5	A0A5F7ZLZ8	Macaca mulatta	over the per-gene cap
ephs	EPHA5	A0A5F8G8S7	Monodelphis domestica	over the per-gene cap
ephs	EPHA5	A0A667FY70	Lynx canadensis	over the per-gene cap
ephs	EPHA5	A0A671F1Q3	Rhinolophus ferrumequinum	over the per-gene cap
ephs	EPHA5	A0A673T5Q9	Suricata suricatta	over the per-gene cap
ephs	EPHA5	A0A6I8N0D2	Ornithorhynchus anatinus	over the per-gene cap
ephs	EPHA5	A0A6I9IN90	Vicugna pacos	over the per-gene cap
ephs	EPHA5	A0A6I9LJC9	Peromyscus maniculatus bairdii	over the per-gene cap
ephs	EPHA5	A0A6J0XHQ3	Odocoileus virginianus	over the per-gene cap
ephs	EPHA5	A0A6J1Z7E8	Acinonyx jubatus	over the per-gene cap
ephs	EPHA5	A0A6J2DEN1	Zalophus californianus	over the per-gene cap
ephs	EPHA5	A0A6J2L829	Phyllostomus discolor	over the per-gene cap
ephs	EPHA5	A0A6J3GAW6	Sapajus apella	over the per-gene cap
ephs	EPHA5	A0A6P3HXB2	Bison bison bison	over the per-gene cap
ephs	EPHA5	A0A6P3Q476	Pteropus vampyrus	over the per-gene cap
ephs	EPHA5	A0A6P5LB44	Phascolarctos cinereus	over the per-gene cap
ephs	EPHA5	A0A6P5PI85	Mus caroli	over the per-gene cap
ephs	EPHA5	A0A6P6DIS0	Octodon degus	over the per-gene cap
ephs	EPHA5	A0A6P6HNX7	Puma concolor	over the per-gene cap
ephs	EPHA5	A0A7N4PL51	Sarcophilus harrisii	over the per-gene cap
ephs	EPHA5	A0A7N5JLT4	Ailuropoda melanoleuca	over the per-gene cap
ephs	EPHA5	A0A8B7AWM2	Orycteropus afer afer	over the per-gene cap
ephs	EPHA5	A0A8B8RB32	Camelus ferus	over the per-gene cap
ephs	EPHA5	A0A8B9XI89	Bos grunniens	over the per-gene cap
ephs	EPHA5	A0A8C0LNS0	Canis lupus dingo	over the per-gene cap
ephs	EPHA5	A0A8C2LP31	Cricetulus griseus	over the per-gene cap
ephs	EPHA5	A0A8C2V4D9	Chinchilla lanigera	over the per-gene cap
ephs	EPHA5	A0A8C3VRV6	Catagonus wagneri	over the per-gene cap
ephs	EPHA5	A0A8C4MH44	Equus asinus	over the per-gene cap
ephs	EPHA5	A0A8C5LCL9	Jaculus jaculus	over the per-gene cap
ephs	EPHA5	A0A8C6A789	Marmota marmota marmota	over the per-gene cap
ephs	EPHA5	A0A8C6BDU0	Monodon monoceros	over the per-gene cap
ephs	EPHA5	A0A8C6FWX7	Moschus moschiferus	over the per-gene cap
ephs	EPHA5	A0A8C6R8E1	Nannospalax galili	over the per-gene cap
ephs	EPHA5	A0A8C7BQ05	Neogale vison	over the per-gene cap
ephs	EPHA5	A0A8C8X4Y8	Panthera leo	over the per-gene cap
ephs	EPHA5	A0A8C8ZZP8	Prolemur simus	over the per-gene cap
ephs	EPHA5	A0A8C9BEW5	Phocoena sinus	over the per-gene cap
ephs	EPHA5	A0A8C9HPD0	Piliocolobus tephrosceles	over the per-gene cap
ephs	EPHA5	A0A8C9JXK0	Panthera tigris altaica	over the per-gene cap
ephs	EPHA5	A0A8D2CXD9	Sciurus vulgaris	over the per-gene cap
ephs	EPHA5	A0A8D2FNM6	Theropithecus gelada	over the per-gene cap
ephs	EPHA5	A0A8D2IL09	Urocitellus parryii	over the per-gene cap
ephs	EPHA5	A0A8I3MTV7	Canis lupus familiaris	over the per-gene cap
ephs	EPHA5	A0A8M1FDA8	Ursus maritimus	over the per-gene cap
ephs	EPHA5	A0A8U0N276	Mustela putorius furo	over the per-gene cap
ephs	EPHA5	A0A9B0U3U6	Chrysochloris asiatica	over the per-gene cap
ephs	EPHA5	A0A9V1GKA7	Panthera pardus	over the per-gene cap
ephs	EPHA5	A0AAV0ABH2	Phodopus roborovskii	over the per-gene cap
ephs	EPHA5	A0AAX6PDX7	Heterocephalus glaber	over the per-gene cap
ephs	EPHA5	A0ABI7XY11	Felis catus	over the per-gene cap
ephs	EPHA5	A0ABM0L5P3	Microtus ochrogaster	over the per-gene cap
ephs	EPHA5	A0ABM0QMN3	Galeopterus variegatus	over the per-gene cap
ephs	EPHA5	A0ABM1VN35	Echinops telfairi	over the per-gene cap
ephs	EPHA5	A0ABM4NVD0	Equus przewalskii	over the per-gene cap
ephs	EPHA5	A0ABM4SIJ5	Bos indicus	over the per-gene cap
ephs	EPHA5	A0ABM4ZQY5	Vulpes vulpes	over the per-gene cap
ephs	EPHA5	A0AC58JZU4	Castor canadensis	over the per-gene cap
ephs	EPHA5	A0AC58NQZ2	Camelus bactrianus	over the per-gene cap
ephs	EPHA6	Q9UF33-2	Homo sapiens	second entry for this organism
ephs	EPHA6	Q9UF33-3	Homo sapiens	second entry for this organism
ephs	EPHA6	A0A0B4J1T8	Homo sapiens	second entry for this organism
ephs	EPHA6	A0A151MDG7	Alligator mississippiensis	outside Mammalia
ephs	EPHA6	A0A151MDK1	Alligator mississippiensis	outside Mammalia
ephs	EPHA6	A0A1V4JAQ3	Patagioenas fasciata monilis	outside Mammalia
ephs	EPHA6	A0A1V4JAX0	Patagioenas fasciata monilis	outside Mammalia
ephs	EPHA6	A0A1V4JB71	Patagioenas fasciata monilis	outside Mammalia
ephs	EPHA6	A0A218V350	Lonchura striata	outside Mammalia
ephs	EPHA6	A0A286ZMY5	Sus scrofa	second entry for this organism
ephs	EPHA6	A0A2B4RZT7	Stylophora pistillata	outside Mammalia
ephs	EPHA6	A0A2D0Q1Z5	Ictalurus punctatus	outside Mammalia
ephs	EPHA6	A0A2I0MLG4	Columba livia	outside Mammalia
ephs	EPHA6	A0A2I3HM02	Nomascus leucogenys	second entry for this organism
ephs	EPHA6	A0A2I3SZX9	Pan troglodytes	second entry for this organism
ephs	EPHA6	A0A2I4BGT1	Austrofundulus limnaeus	outside Mammalia
ephs	EPHA6	A0A2I4BGT9	Austrofundulus limnaeus	outside Mammalia
ephs	EPHA6	A0A2J8S9E2	Pongo abelii	second entry for this organism
ephs	EPHA6	A0A2K5RIV3	Cebus imitator	second entry for this organism
ephs	EPHA6	A0A2K5RIW2	Cebus imitator	second entry for this organism
ephs	EPHA6	A0A2K5RIX9	Cebus imitator	second entry for this organism
ephs	EPHA6	A0A2Y9SKB7	Physeter macrocephalus	second entry for this organism
ephs	EPHA6	A0A341CKN7	Neophocaena asiaeorientalis asiaeorientalis	second entry for this organism
ephs	EPHA6	A0A3B3I6E7	Oryzias latipes	outside Mammalia
ephs	EPHA6	A0A3B4CM66	Pygocentrus nattereri	outside Mammalia
ephs	EPHA6	A0A3B4CM88	Pygocentrus nattereri	outside Mammalia
ephs	EPHA6	A0A3B4D3W2	Pygocentrus nattereri	outside Mammalia
ephs	EPHA6	A0A3B4E756	Pygocentrus nattereri	outside Mammalia
ephs	EPHA6	A0A3B4EH78	Pygocentrus nattereri	outside Mammalia
ephs	EPHA6	A0A3P8NLI0	Astatotilapia calliptera	outside Mammalia
ephs	EPHA6	A0A3P8Q5P0	Astatotilapia calliptera	outside Mammalia
ephs	EPHA6	A0A3P8Q654	Astatotilapia calliptera	outside Mammalia
ephs	EPHA6	A0A3P8Q6H1	Astatotilapia calliptera	outside Mammalia
ephs	EPHA6	A0A3P8QK48	Astatotilapia calliptera	outside Mammalia
ephs	EPHA6	A0A3P8QLD5	Astatotilapia calliptera	outside Mammalia
ephs	EPHA6	A0A3P8R3L0	Astatotilapia calliptera	outside Mammalia
ephs	EPHA6	A0A3P8R619	Astatotilapia calliptera	outside Mammalia
ephs	EPHA6	A0A3P8X8S7	Esox lucius	outside Mammalia
ephs	EPHA6	A0A3P8X8T1	Esox lucius	outside Mammalia
ephs	EPHA6	A0A3P8X8T5	Esox lucius	outside Mammalia
ephs	EPHA6	A0A3P8XQ62	Esox lucius	outside Mammalia
ephs	EPHA6	A0A3P8XSA6	Esox lucius	outside Mammalia
ephs	EPHA6	A0A3Q0G796	Alligator sinensis	outside Mammalia
ephs	EPHA6	A0A3Q1AJA5	Amphiprion ocellaris	outside Mammalia
ephs	EPHA6	A0A3Q1B458	Amphiprion ocellaris	outside Mammalia
ephs	EPHA6	A0A3Q1C383	Amphiprion ocellaris	outside Mammalia
ephs	EPHA6	A0A3Q1I7J5	Anabas testudineus	outside Mammalia
ephs	EPHA6	A0A3Q1I7P8	Anabas testudineus	outside Mammalia
ephs	EPHA6	A0A3Q1IC08	Anabas testudineus	outside Mammalia
ephs	EPHA6	A0A3Q2HM84	Equus caballus	second entry for this organism
ephs	EPHA6	A0A3Q2HUU8	Equus caballus	second entry for this organism
ephs	EPHA6	A0A3Q2KWN0	Equus caballus	second entry for this organism
ephs	EPHA6	A0A3Q2LHV5	Equus caballus	second entry for this organism
ephs	EPHA6	A0A3Q3H085	Labrus bergylta	outside Mammalia
ephs	EPHA6	A0A3Q3H1F4	Labrus bergylta	outside Mammalia
ephs	EPHA6	A0A452FNY2	Capra hircus	second entry for this organism
ephs	EPHA6	A0A452FNZ1	Capra hircus	second entry for this organism
ephs	EPHA6	A0A452FNZ4	Capra hircus	second entry for this organism
ephs	EPHA6	A0A4W4FDE4	Electrophorus electricus	outside Mammalia
ephs	EPHA6	A0A4W4FDK6	Electrophorus electricus	outside Mammalia
ephs	EPHA6	A0A4W4FFE4	Electrophorus electricus	outside Mammalia
ephs	EPHA6	A0A4W6C919	Lates calcarifer	outside Mammalia
ephs	EPHA6	A0A4W6C929	Lates calcarifer	outside Mammalia
ephs	EPHA6	A0A4W6CFS4	Lates calcarifer	outside Mammalia
ephs	EPHA6	A0A4Z2HGZ4	Liparis tanakae	outside Mammalia
ephs	EPHA6	A0A4Z2IPH8	Liparis tanakae	outside Mammalia
ephs	EPHA6	A0A663E7L1	Aquila chrysaetos chrysaetos	outside Mammalia
ephs	EPHA6	A0A663NBB9	Athene cunicularia	outside Mammalia
ephs	EPHA6	A0A663ND98	Athene cunicularia	outside Mammalia
ephs	EPHA6	A0A668RTI5	Oreochromis aureus	outside Mammalia
ephs	EPHA6	A0A668S7N3	Oreochromis aureus	outside Mammalia
ephs	EPHA6	A0A668VWM5	Oreochromis aureus	outside Mammalia
ephs	EPHA6	A0A668W035	Oreochromis aureus	outside Mammalia
ephs	EPHA6	A0A669AWD5	Oreochromis niloticus	outside Mammalia
ephs	EPHA6	A0A669BKR4	Oreochromis niloticus	outside Mammalia
ephs	EPHA6	A0A669BQL0	Oreochromis niloticus	outside Mammalia
ephs	EPHA6	A0A669CCS8	Oreochromis niloticus	outside Mammalia
ephs	EPHA6	A0A669DJ94	Oreochromis niloticus	outside Mammalia
ephs	EPHA6	A0A669E7P3	Oreochromis niloticus	outside Mammalia
ephs	EPHA6	A0A669EJ31	Oreochromis niloticus	outside Mammalia
ephs	EPHA6	A0A669F3E3	Oreochromis niloticus	outside Mammalia
ephs	EPHA6	A0A670IPB8	Podarcis muralis	outside Mammalia
ephs	EPHA6	A0A670IPT1	Podarcis muralis	outside Mammalia
ephs	EPHA6	A0A670IPU6	Podarcis muralis	outside Mammalia
ephs	EPHA6	A0A670IRZ9	Podarcis muralis	outside Mammalia
ephs	EPHA6	A0A670IS26	Podarcis muralis	outside Mammalia
ephs	EPHA6	A0A670Y3D0	Pseudonaja textilis	outside Mammalia
ephs	EPHA6	A0A670YCG1	Pseudonaja textilis	outside Mammalia
ephs	EPHA6	A0A671X5Y5	Sparus aurata	outside Mammalia
ephs	EPHA6	A0A671X644	Sparus aurata	outside Mammalia
ephs	EPHA6	A0A671X6A7	Sparus aurata	outside Mammalia
ephs	EPHA6	A0A671X6B7	Sparus aurata	outside Mammalia
ephs	EPHA6	A0A671XCE6	Sparus aurata	outside Mammalia
ephs	EPHA6	A0A672KUB5	Sinocyclocheilus grahami	outside Mammalia
ephs	EPHA6	A0A672KUE8	Sinocyclocheilus grahami	outside Mammalia
ephs	EPHA6	A0A672KUG2	Sinocyclocheilus grahami	outside Mammalia
ephs	EPHA6	A0A672KZL1	Sinocyclocheilus grahami	outside Mammalia
ephs	EPHA6	A0A672L240	Sinocyclocheilus grahami	outside Mammalia
ephs	EPHA6	A0A672UJR8	Strigops habroptila	outside Mammalia
ephs	EPHA6	A0A672UKZ5	Strigops habroptila	outside Mammalia
ephs	EPHA6	A0A673Y5Z2	Salmo trutta	outside Mammalia
ephs	EPHA6	A0A673Y692	Salmo trutta	outside Mammalia
ephs	EPHA6	A0A673Y6F2	Salmo trutta	outside Mammalia
ephs	EPHA6	A0A673Y6J1	Salmo trutta	outside Mammalia
ephs	EPHA6	A0A673Y6Q4	Salmo trutta	outside Mammalia
ephs	EPHA6	A0A674N0D2	Takifugu rubripes	outside Mammalia
ephs	EPHA6	A0A674N1V2	Takifugu rubripes	outside Mammalia
ephs	EPHA6	A0A674NUW2	Takifugu rubripes	outside Mammalia
ephs	EPHA6	A0A674NXH6	Takifugu rubripes	outside Mammalia
ephs	EPHA6	A0A6I8NVX5	Ornithorhynchus anatinus	second entry for this organism
ephs	EPHA6	A0A6I8PKP2	Ornithorhynchus anatinus	second entry for this organism
ephs	EPHA6	A0A6I9ZA57	Geospiza fortis	outside Mammalia
ephs	EPHA6	A0A6J0INE2	Lepidothrix coronata	outside Mammalia
ephs	EPHA6	A0A6J0INL7	Lepidothrix coronata	outside Mammalia
ephs	EPHA6	A0A6J0INN4	Lepidothrix coronata	outside Mammalia
ephs	EPHA6	A0A6J0IQD8	Lepidothrix coronata	outside Mammalia
ephs	EPHA6	A0A6J0IQN1	Lepidothrix coronata	outside Mammalia
ephs	EPHA6	A0A6J0V1H7	Pogona vitticeps	outside Mammalia
ephs	EPHA6	A0A6J0V386	Pogona vitticeps	outside Mammalia
ephs	EPHA6	A0A6J1TW00	Notechis scutatus	outside Mammalia
ephs	EPHA6	A0A6J2AU29	Acinonyx jubatus	second entry for this organism
ephs	EPHA6	A0A6J2AVQ3	Acinonyx jubatus	second entry for this organism
ephs	EPHA6	A0A6J2AY55	Acinonyx jubatus	second entry for this organism
ephs	EPHA6	A0A6J2AYV5	Acinonyx jubatus	second entry for this organism
ephs	EPHA6	A0A6J2CCN7	Zalophus californianus	second entry for this organism
ephs	EPHA6	A0A6J2CDJ7	Zalophus californianus	second entry for this organism
ephs	EPHA6	A0A6J2CDK2	Zalophus californianus	second entry for this organism
ephs	EPHA6	A0A6J2CF45	Zalophus californianus	second entry for this organism
ephs	EPHA6	A0A6J2CF49	Zalophus californianus	second entry for this organism
ephs	EPHA6	A0A6J2CH84	Zalophus californianus	second entry for this organism
ephs	EPHA6	A0A6J2CIQ6	Zalophus californianus	second entry for this organism
ephs	EPHA6	A0A6J2CIR0	Zalophus californianus	second entry for this organism
ephs	EPHA6	A0A6J2KYA6	Phyllostomus discolor	second entry for this organism
ephs	EPHA6	A0A6J2RU90	Cottoperca gobio	outside Mammalia
ephs	EPHA6	A0A6J2VUJ7	Chanos chanos	outside Mammalia
ephs	EPHA6	A0A6J3CVN0	Aythya fuligula	outside Mammalia
ephs	EPHA6	A0A6J3D0F6	Aythya fuligula	outside Mammalia
ephs	EPHA6	A0A6J3D1L6	Aythya fuligula	outside Mammalia
ephs	EPHA6	A0A6J3D1M6	Aythya fuligula	outside Mammalia
ephs	EPHA6	A0A6J3D1N7	Aythya fuligula	outside Mammalia
ephs	EPHA6	A0A6J3HSU9	Sapajus apella	second entry for this organism
ephs	EPHA6	A0A6J3HTX8	Sapajus apella	second entry for this organism
ephs	EPHA6	A0A6P3I729	Bison bison bison	second entry for this organism
ephs	EPHA6	A0A6P5JRH4	Phascolarctos cinereus	second entry for this organism
ephs	EPHA6	A0A6P5RBL6	Mus caroli	second entry for this organism
ephs	EPHA6	A0A6P6H213	Puma concolor	second entry for this organism
ephs	EPHA6	A0A6P7H3F4	Parambassis ranga	outside Mammalia
ephs	EPHA6	A0A6P8R9P5	Geotrypetes seraphini	outside Mammalia
ephs	EPHA6	A0A6P9BFG4	Pantherophis guttatus	outside Mammalia
ephs	EPHA6	A0A6P9BMR9	Pantherophis guttatus	outside Mammalia
ephs	EPHA6	A0A6P9BNZ6	Pantherophis guttatus	outside Mammalia
ephs	EPHA6	A0A6Q2X0Q8	Esox lucius	outside Mammalia
ephs	EPHA6	A0A6Q2X2E5	Esox lucius	outside Mammalia
ephs	EPHA6	A0A6Q2X430	Esox lucius	outside Mammalia
ephs	EPHA6	A0A6Q2X5U5	Esox lucius	outside Mammalia
ephs	EPHA6	A0A6Q2XN80	Esox lucius	outside Mammalia
ephs	EPHA6	A0A6Q2Y2V4	Esox lucius	outside Mammalia
ephs	EPHA6	A0A6Q2YJ91	Esox lucius	outside Mammalia
ephs	EPHA6	A0A6Q2YK34	Esox lucius	outside Mammalia
ephs	EPHA6	A0A6Q2YQG5	Esox lucius	outside Mammalia
ephs	EPHA6	A0A6Q2ZLQ1	Esox lucius	outside Mammalia
ephs	EPHA6	A0A7E6D3P9	Phyllostomus discolor	second entry for this organism
ephs	EPHA6	A0A7E6D6D2	Phyllostomus discolor	second entry for this organism
ephs	EPHA6	A0A7K4J5A4	Geococcyx californianus	outside Mammalia
ephs	EPHA6	A0A7K4KH04	Crypturellus soui	outside Mammalia
ephs	EPHA6	A0A7K4LLA3	Crypturellus undulatus	outside Mammalia
ephs	EPHA6	A0A7K4PQX2	Melospiza melodia	outside Mammalia
ephs	EPHA6	A0A7K4QVM1	Neopipo cinnamomea	outside Mammalia
ephs	EPHA6	A0A7K4RQ70	Columbina picui	outside Mammalia
ephs	EPHA6	A0A7K4TZ14	Sinosuthora webbiana	outside Mammalia
ephs	EPHA6	A0A7K4WQJ7	Tachuris rubrigastra	outside Mammalia
ephs	EPHA6	A0A7K4X9V1	Regulus satrapa	outside Mammalia
ephs	EPHA6	A0A7K4Z7N2	Bucorvus abyssinicus	outside Mammalia
ephs	EPHA6	A0A7K4ZYH1	Centropus unirufus	outside Mammalia
ephs	EPHA6	A0A7K5ARD8	Furnarius figulus	outside Mammalia
ephs	EPHA6	A0A7K5C605	Motacilla alba	outside Mammalia
ephs	EPHA6	A0A7K5DJN3	Pachyramphus minor	outside Mammalia
ephs	EPHA6	A0A7K5ENJ4	Polioptila caerulea	outside Mammalia
ephs	EPHA6	A0A7K5FCS3	Probosciger aterrimus	outside Mammalia
ephs	EPHA6	A0A7K5GBZ3	Chunga burmeisteri	outside Mammalia
ephs	EPHA6	A0A7K5HCI7	Crotophaga sulcirostris	outside Mammalia
ephs	EPHA6	A0A7K5J1D6	Toxostoma redivivum	outside Mammalia
ephs	EPHA6	A0A7K5JR77	Mionectes macconnelli	outside Mammalia
ephs	EPHA6	A0A7K5KYF2	Vireo altiloquus	outside Mammalia
ephs	EPHA6	A0A7K5M4T4	Cardinalis cardinalis	outside Mammalia
ephs	EPHA6	A0A7K5NJ28	Chroicocephalus maculipennis	outside Mammalia
ephs	EPHA6	A0A7K5P751	Erythrocercus mccallii	outside Mammalia
ephs	EPHA6	A0A7K5QIX1	Prunella himalayana	outside Mammalia
ephs	EPHA6	A0A7K5SDK5	Lanius ludovicianus	outside Mammalia
ephs	EPHA6	A0A7K5T4E6	Urocynchramus pylzowi	outside Mammalia
ephs	EPHA6	A0A7K5UPI1	Cephalopterus ornatus	outside Mammalia
ephs	EPHA6	A0A7K5VNV1	Platysteira castanea	outside Mammalia
ephs	EPHA6	A0A7K5W7E5	Hylia prasina	outside Mammalia
ephs	EPHA6	A0A7K5XQI9	Dromas ardeola	outside Mammalia
ephs	EPHA6	A0A7K5YYU6	Pterocles burchelli	outside Mammalia
ephs	EPHA6	A0A7K6A4S4	Onychorhynchus coronatus	outside Mammalia
ephs	EPHA6	A0A7K6ATR3	Upupa epops	outside Mammalia
ephs	EPHA6	A0A7K6CE17	Ptilonorhynchus violaceus	outside Mammalia
ephs	EPHA6	A0A7K6D8I7	Origma solitaria	outside Mammalia
ephs	EPHA6	A0A7K6EQB0	Grantiella picta	outside Mammalia
ephs	EPHA6	A0A7K6FH66	Daphoenositta chrysoptera	outside Mammalia
ephs	EPHA6	A0A7K6GDU4	Malurus elegans	outside Mammalia
ephs	EPHA6	A0A7K6IA74	Dasyornis broadbenti	outside Mammalia
ephs	EPHA6	A0A7K6INT7	Machaerirhynchus nigripectus	outside Mammalia
ephs	EPHA6	A0A7K6JRD4	Oreocharis arfaki	outside Mammalia
ephs	EPHA6	A0A7K6LVC4	Falcunculus frontatus	outside Mammalia
ephs	EPHA6	A0A7K6M6I6	Panurus biarmicus	outside Mammalia
ephs	EPHA6	A0A7K6NDJ1	Pedionomus torquatus	outside Mammalia
ephs	EPHA6	A0A7K6NTU0	Pedionomus torquatus	outside Mammalia
ephs	EPHA6	A0A7K6P4P6	Ifrita kowaldi	outside Mammalia
ephs	EPHA6	A0A7K6QEZ4	Climacteris rufus	outside Mammalia
ephs	EPHA6	A0A7K6RD01	Rhynochetos jubatus	outside Mammalia
ephs	EPHA6	A0A7K6SRA7	Caloenas nicobarica	outside Mammalia
ephs	EPHA6	A0A7K6UMB5	Aegotheles bennettii	outside Mammalia
ephs	EPHA6	A0A7K6V4M7	Notiomystis cincta	outside Mammalia
ephs	EPHA6	A0A7K6WI23	Steatornis caripensis	outside Mammalia
ephs	EPHA6	A0A7K6Y2E9	Promerops cafer	outside Mammalia
ephs	EPHA6	A0A7K6Y8T4	Alca torda	outside Mammalia
ephs	EPHA6	A0A7K6ZYC8	Nothoprocta pentlandii	outside Mammalia
ephs	EPHA6	A0A7K7AN96	Nothoprocta ornata	outside Mammalia
ephs	EPHA6	A0A7K7CCT4	Aphelocoma coerulescens	outside Mammalia
ephs	EPHA6	A0A7K7D4I3	Pheucticus melanocephalus	outside Mammalia
ephs	EPHA6	A0A7K7EN62	Sylvia atricapilla	outside Mammalia
ephs	EPHA6	A0A7K7FNI6	Chionis minor	outside Mammalia
ephs	EPHA6	A0A7K7GDL7	Erithacus rubecula	outside Mammalia
ephs	EPHA6	A0A7K7J3D4	Loxia curvirostra	outside Mammalia
ephs	EPHA6	A0A7K7JXV3	Agelaius phoeniceus	outside Mammalia
ephs	EPHA6	A0A7K7LLC9	Asarcornis scutulata	outside Mammalia
ephs	EPHA6	A0A7K7LRT3	Brachypodius melanocephalos	outside Mammalia
ephs	EPHA6	A0A7K7MUC6	Haliaeetus albicilla	outside Mammalia
ephs	EPHA6	A0A7K7PCY5	Acrocephalus arundinaceus	outside Mammalia
ephs	EPHA6	A0A7K7QU55	Poecile atricapillus	outside Mammalia
ephs	EPHA6	A0A7K7RSR4	Nesospiza acunhae	outside Mammalia
ephs	EPHA6	A0A7K7TFG1	Sapayoa aenigma	outside Mammalia
ephs	EPHA6	A0A7K7UGD4	Ibidorhyncha struthersii	outside Mammalia
ephs	EPHA6	A0A7K7V7S9	Eudromia elegans	outside Mammalia
ephs	EPHA6	A0A7K7WG60	Nothocercus julius	outside Mammalia
ephs	EPHA6	A0A7K7X4T4	Mohoua ochrocephala	outside Mammalia
ephs	EPHA6	A0A7K7Y7X7	Thryothorus ludovicianus	outside Mammalia
ephs	EPHA6	A0A7K7ZAD2	Melanocharis versteri	outside Mammalia
ephs	EPHA6	A0A7K8AMQ1	Cnemophilus loriae	outside Mammalia
ephs	EPHA6	A0A7K8C2X3	Rhagologus leucostigma	outside Mammalia
ephs	EPHA6	A0A7K8CRF5	Eulacestoma nigropectus	outside Mammalia
ephs	EPHA6	A0A7K8E9D1	Leucopsar rothschildi	outside Mammalia
ephs	EPHA6	A0A7K8F9N9	Struthidea cinerea	outside Mammalia
ephs	EPHA6	A0A7K8GLX5	Orthonyx spaldingii	outside Mammalia
ephs	EPHA6	A0A7K8HP90	Aleadryas rufinucha	outside Mammalia
ephs	EPHA6	A0A7K8IPY5	Chaetorhynchus papuensis	outside Mammalia
ephs	EPHA6	A0A7K8JMK9	Lophotis ruficrista	outside Mammalia
ephs	EPHA6	A0A7K8KQX4	Ardeotis kori	outside Mammalia
ephs	EPHA6	A0A7K8M006	Ptilorrhoa leucosticta	outside Mammalia
ephs	EPHA6	A0A7K8N2W2	Casuarius casuarius	outside Mammalia
ephs	EPHA6	A0A7K8PQC4	Cochlearius cochlearius	outside Mammalia
ephs	EPHA6	A0A7K8Q927	Smithornis capensis	outside Mammalia
ephs	EPHA6	A0A7K8SAP0	Rhodinocichla rosea	outside Mammalia
ephs	EPHA6	A0A7K8SKG8	Nyctibius bracteatus	outside Mammalia
ephs	EPHA6	A0A7K8TZ29	Oceanites oceanicus	outside Mammalia
ephs	EPHA6	A0A7K8WLW3	Sclerurus mexicanus	outside Mammalia
ephs	EPHA6	A0A7K8YBX9	Sakesphorus luctuosus	outside Mammalia
ephs	EPHA6	A0A7K9A1D5	Grallaria varia	outside Mammalia
ephs	EPHA6	A0A7K9BWX5	Psilopogon haemacephalus	outside Mammalia
ephs	EPHA6	A0A7K9D7H4	Hemiprocne comata	outside Mammalia
ephs	EPHA6	A0A7K9E249	Baryphthengus martii	outside Mammalia
ephs	EPHA6	A0A7K9FIC0	Stercorarius parasiticus	outside Mammalia
ephs	EPHA6	A0A7K9GUP9	Loxia leucoptera	outside Mammalia
ephs	EPHA6	A0A7K9IYT4	Myiagra hebetior	outside Mammalia
ephs	EPHA6	A0A7K9KGA1	Dicaeum eximium	outside Mammalia
ephs	EPHA6	A0A7K9KXA0	Rhabdornis inornatus	outside Mammalia
ephs	EPHA6	A0A7K9MDS2	Oceanodroma tethys	outside Mammalia
ephs	EPHA6	A0A7K9NCU5	Edolisoma coerulescens	outside Mammalia
ephs	EPHA6	A0A7K9P4K8	Pachycephala philippinensis	outside Mammalia
ephs	EPHA6	A0A7K9QHI2	Irena cyanogastra	outside Mammalia
ephs	EPHA6	A0A7K9T5W7	Galbula dea	outside Mammalia
ephs	EPHA6	A0A7K9TS12	Chloroceryle aenea	outside Mammalia
ephs	EPHA6	A0A7K9VCF3	Anseranas semipalmata	outside Mammalia
ephs	EPHA6	A0A7K9VY50	Rhipidura dahli	outside Mammalia
ephs	EPHA6	A0A7K9XH60	Psophia crepitans	outside Mammalia
ephs	EPHA6	A0A7K9YJH4	Odontophorus gujanensis	outside Mammalia
ephs	EPHA6	A0A7K9ZET1	Dicrurus megarhynchus	outside Mammalia
ephs	EPHA6	A0A7L0AXP8	Ciconia maguari	outside Mammalia
ephs	EPHA6	A0A7L0C487	Spizaetus tyrannus	outside Mammalia
ephs	EPHA6	A0A7L0CRP3	Rostratula benghalensis	outside Mammalia
ephs	EPHA6	A0A7L0E916	Trogon melanurus	outside Mammalia
ephs	EPHA6	A0A7L0F553	Corythaixoides concolor	outside Mammalia
ephs	EPHA6	A0A7L0GIU0	Herpetotheres cachinnans	outside Mammalia
ephs	EPHA6	A0A7L0HD01	Arenaria interpres	outside Mammalia
ephs	EPHA6	A0A7L0J7C0	Piprites chloris	outside Mammalia
ephs	EPHA6	A0A7L0K1B8	Chauna torquata	outside Mammalia
ephs	EPHA6	A0A7L0LB79	Sylvietta virens	outside Mammalia
ephs	EPHA6	A0A7L0LVX6	Amazona guildingii	outside Mammalia
ephs	EPHA6	A0A7L0NI03	Formicarius rufipectus	outside Mammalia
ephs	EPHA6	A0A7L0Q694	Mesembrinibis cayennensis	outside Mammalia
ephs	EPHA6	A0A7L0QJ16	Setophaga kirtlandii	outside Mammalia
ephs	EPHA6	A0A7L0RSW6	Glaucidium brasilianum	outside Mammalia
ephs	EPHA6	A0A7L0SMP8	Podilymbus podiceps	outside Mammalia
ephs	EPHA6	A0A7L0TM73	Chordeiles acutipennis	outside Mammalia
ephs	EPHA6	A0A7L0V1G0	Leptocoma aspasia	outside Mammalia
ephs	EPHA6	A0A7L0WL85	Alectura lathami	outside Mammalia
ephs	EPHA6	A0A7L0X1B8	Tyrannus savana	outside Mammalia
ephs	EPHA6	A0A7L0YHL7	Ploceus nigricollis	outside Mammalia
ephs	EPHA6	A0A7L1AEX5	Oxyruncus cristatus	outside Mammalia
ephs	EPHA6	A0A7L1AVX6	Gymnorhina tibicen	outside Mammalia
ephs	EPHA6	A0A7L1CDH0	Illadopsis cleaveri	outside Mammalia
ephs	EPHA6	A0A7L1D2S4	Serilophus lunatus	outside Mammalia
ephs	EPHA6	A0A7L1E7T9	Oenanthe oenanthe	outside Mammalia
ephs	EPHA6	A0A7L1FTR0	Sylvia borin	outside Mammalia
ephs	EPHA6	A0A7L1H8G4	Nycticryphes semicollaris	outside Mammalia
ephs	EPHA6	A0A7L1IJQ3	Smutsornis africanus	outside Mammalia
ephs	EPHA6	A0A7L1K8T0	Rynchops niger	outside Mammalia
ephs	EPHA6	A0A7L1LCQ3	Himantopus himantopus	outside Mammalia
ephs	EPHA6	A0A7L1M8N4	Bombycilla garrulus	outside Mammalia
ephs	EPHA6	A0A7L1NG68	Rhinopomastus cyanomelas	outside Mammalia
ephs	EPHA6	A0A7L1PUP4	Oriolus oriolus	outside Mammalia
ephs	EPHA6	A0A7L1QQA1	Cisticola juncidis	outside Mammalia
ephs	EPHA6	A0A7L1RUT2	Helopsaltes ochotensis	outside Mammalia
ephs	EPHA6	A0A7L1SD80	Aramus guarauna	outside Mammalia
ephs	EPHA6	A0A7L1TNA5	Phainopepla nitens	outside Mammalia
ephs	EPHA6	A0A7L1V5Z8	Sitta europaea	outside Mammalia
ephs	EPHA6	A0A7L1W924	Certhia brachydactyla	outside Mammalia
ephs	EPHA6	A0A7L1XFD3	Thinocorus orbignyianus	outside Mammalia
ephs	EPHA6	A0A7L1Z231	Scytalopus superciliaris	outside Mammalia
ephs	EPHA6	A0A7L2AQL6	Heliornis fulica	outside Mammalia
ephs	EPHA6	A0A7L2BL58	Alaudala cheleensis	outside Mammalia
ephs	EPHA6	A0A7L2DWL7	Anthoscopus minutus	outside Mammalia
ephs	EPHA6	A0A7L2F825	Quiscalus mexicanus	outside Mammalia
ephs	EPHA6	A0A7L2GTY7	Nyctibius grandis	outside Mammalia
ephs	EPHA6	A0A7L2J7X5	Cinclus mexicanus	outside Mammalia
ephs	EPHA6	A0A7L2KIY2	Zosterops hypoxanthus	outside Mammalia
ephs	EPHA6	A0A7L2L8H5	Hippolais icterina	outside Mammalia
ephs	EPHA6	A0A7L2NBI9	Rhadina sibilatrix	outside Mammalia
ephs	EPHA6	A0A7L2PGM4	Pycnonotus jocosus	outside Mammalia
ephs	EPHA6	A0A7L2SC94	Mystacornis crossleyi	outside Mammalia
ephs	EPHA6	A0A7L2T6V9	Pomatostomus ruficeps	outside Mammalia
ephs	EPHA6	A0A7L2XK80	Erpornis zantholeuca	outside Mammalia
ephs	EPHA6	A0A7L3A3S2	Prunella fulvescens	outside Mammalia
ephs	EPHA6	A0A7L3B9N4	Syrrhaptes paradoxus	outside Mammalia
ephs	EPHA6	A0A7L3C4A5	Pelecanoides urinatrix	outside Mammalia
ephs	EPHA6	A0A7L3DJM0	Pluvianellus socialis	outside Mammalia
ephs	EPHA6	A0A7L3E984	Chaetops frenatus	outside Mammalia
ephs	EPHA6	A0A7L3FRB7	Zapornia atra	outside Mammalia
ephs	EPHA6	A0A7L3HY27	Pardalotus punctatus	outside Mammalia
ephs	EPHA6	A0A7L3JJ60	Thalassarche chlororhynchos	outside Mammalia
ephs	EPHA6	A0A7L3KLA8	Drymodes brunneopygia	outside Mammalia
ephs	EPHA6	A0A7L3LZH3	Turnix velox	outside Mammalia
ephs	EPHA6	A0A7L3N3W7	Oreotrochilus melanogaster	outside Mammalia
ephs	EPHA6	A0A7L3PC84	Xiphorhynchus elegans	outside Mammalia
ephs	EPHA6	A0A7L3Q0N5	Cettia cetti	outside Mammalia
ephs	EPHA6	A0A7L3RVJ3	Cepphus grylle	outside Mammalia
ephs	EPHA6	A0A7L3SYH8	Rissa tridactyla	outside Mammalia
ephs	EPHA6	A0A7L3TWX7	Uria aalge	outside Mammalia
ephs	EPHA6	A0A7L3VHW9	Molothrus ater	outside Mammalia
ephs	EPHA6	A0A7L3YII1	Fregetta grallaria	outside Mammalia
ephs	EPHA6	A0A7L4A112	Circaetus pectoralis	outside Mammalia
ephs	EPHA6	A0A7L4AXG9	Phaetusa simplex	outside Mammalia
ephs	EPHA6	A0A7L4FKB7	Pampusana beccarii	outside Mammalia
ephs	EPHA6	A0A7L4IT58	Pomatorhinus ruficollis	outside Mammalia
ephs	EPHA6	A0A7L4JMF3	Ceuthmochares aereus	outside Mammalia
ephs	EPHA6	A0A7L4KJP0	Callaeas wilsoni	outside Mammalia
ephs	EPHA6	A0A7L4LRL2	Glareola pratincola	outside Mammalia
ephs	EPHA6	A0A7L4NCY9	Ceyx cyanopectus	outside Mammalia
ephs	EPHA6	A0A7N4P823	Sarcophilus harrisii	second entry for this organism
ephs	EPHA6	A0A7N4PX05	Sarcophilus harrisii	second entry for this organism
ephs	EPHA6	A0A7N5JM11	Ailuropoda melanoleuca	second entry for this organism
ephs	EPHA6	A0A7N5JP32	Ailuropoda melanoleuca	second entry for this organism
ephs	EPHA6	A0A7N5KLH0	Ailuropoda melanoleuca	second entry for this organism
ephs	EPHA6	A0A7N5P1L9	Ailuropoda melanoleuca	second entry for this organism
ephs	EPHA6	A0A7N6A3G2	Anabas testudineus	outside Mammalia
ephs	EPHA6	A0A803UZX1	Ficedula albicollis	outside Mammalia
ephs	EPHA6	A0A803VC91	Ficedula albicollis	outside Mammalia
ephs	EPHA6	A0A803VHN2	Ficedula albicollis	outside Mammalia
ephs	EPHA6	A0A803VN99	Ficedula albicollis	outside Mammalia
ephs	EPHA6	A0A850TZS2	Grus americana	outside Mammalia
ephs	EPHA6	A0A850WBG1	Fregata magnificens	outside Mammalia
ephs	EPHA6	A0A850WIM0	Piaya cayana	outside Mammalia
ephs	EPHA6	A0A850YJF9	Aegithalos caudatus	outside Mammalia
ephs	EPHA6	A0A851C0C7	Calyptomena viridis	outside Mammalia
ephs	EPHA6	A0A851FEQ2	Pitta sordida	outside Mammalia
ephs	EPHA6	A0A851JVC4	Donacobius atricapilla	outside Mammalia
ephs	EPHA6	A0A851L6C8	Vidua chalybeata	outside Mammalia
ephs	EPHA6	A0A851MKL1	Campylorhamphus procurvoides	outside Mammalia
ephs	EPHA6	A0A851Q0B7	Anhinga anhinga	outside Mammalia
ephs	EPHA6	A0A851QN49	Tychaedon coryphoeus	outside Mammalia
ephs	EPHA6	A0A851RLC4	Certhia familiaris	outside Mammalia
ephs	EPHA6	A0A851T8E7	Nothocercus nigrocapillus	outside Mammalia
ephs	EPHA6	A0A851VAW3	Copsychus sechellarum	outside Mammalia
ephs	EPHA6	A0A851XJQ2	Eolophus roseicapilla	outside Mammalia
ephs	EPHA6	A0A851ZLI7	Halcyon senegalensis	outside Mammalia
ephs	EPHA6	A0A852A8M7	Calcarius ornatus	outside Mammalia
ephs	EPHA6	A0A852DM86	Passerina amoena	outside Mammalia
ephs	EPHA6	A0A852FFP5	Peucedramus taeniatus	outside Mammalia
ephs	EPHA6	A0A852HZQ6	Nicator chloris	outside Mammalia
ephs	EPHA6	A0A852KCE3	Urocolius indicus	outside Mammalia
ephs	EPHA6	A0A852MQX7	Pteruthius melanotis	outside Mammalia
ephs	EPHA6	A0A852PG43	Atrichornis clamosus	outside Mammalia
ephs	EPHA6	A0A8B8TTT6	Camelus ferus	second entry for this organism
ephs	EPHA6	A0A8B8TUV3	Camelus ferus	second entry for this organism
ephs	EPHA6	A0A8B8TUY6	Camelus ferus	second entry for this organism
ephs	EPHA6	A0A8B8TV00	Camelus ferus	second entry for this organism
ephs	EPHA6	A0A8B9BGX1	Anser brachyrhynchus	outside Mammalia
ephs	EPHA6	A0A8B9BGZ6	Anser brachyrhynchus	outside Mammalia
ephs	EPHA6	A0A8B9BH51	Anser brachyrhynchus	outside Mammalia
ephs	EPHA6	A0A8B9W9C7	Bos grunniens	second entry for this organism
ephs	EPHA6	A0A8C0U2K9	Cyanistes caeruleus	outside Mammalia
ephs	EPHA6	A0A8C0U3D1	Cyanistes caeruleus	outside Mammalia
ephs	EPHA6	A0A8C0U5J2	Cyanistes caeruleus	outside Mammalia
ephs	EPHA6	A0A8C0Z8W6	Cyanistes caeruleus	outside Mammalia
ephs	EPHA6	A0A8C3FE72	Chrysemys picta bellii	outside Mammalia
ephs	EPHA6	A0A8C3FF73	Chrysemys picta bellii	outside Mammalia
ephs	EPHA6	A0A8C3FL48	Chrysemys picta bellii	outside Mammalia
ephs	EPHA6	A0A8C3GTR3	Corvus moneduloides	outside Mammalia
ephs	EPHA6	A0A8C3MN61	Geospiza parvula	outside Mammalia
ephs	EPHA6	A0A8C3MQG0	Geospiza parvula	outside Mammalia
ephs	EPHA6	A0A8C3MVE0	Geospiza parvula	outside Mammalia
ephs	EPHA6	A0A8C3UF63	Catharus ustulatus	outside Mammalia
ephs	EPHA6	A0A8C3Y3N5	Catharus ustulatus	outside Mammalia
ephs	EPHA6	A0A8C4DBG0	Dicentrarchus labrax	outside Mammalia
ephs	EPHA6	A0A8C4DC51	Dicentrarchus labrax	outside Mammalia
ephs	EPHA6	A0A8C4DCY5	Dicentrarchus labrax	outside Mammalia
ephs	EPHA6	A0A8C4DCZ7	Dicentrarchus labrax	outside Mammalia
ephs	EPHA6	A0A8C4DFE3	Dicentrarchus labrax	outside Mammalia
ephs	EPHA6	A0A8C4GEP2	Dicentrarchus labrax	outside Mammalia
ephs	EPHA6	A0A8C4IDY4	Dicentrarchus labrax	outside Mammalia
ephs	EPHA6	A0A8C4RKU0	Erpetoichthys calabaricus	outside Mammalia
ephs	EPHA6	A0A8C4RM69	Erpetoichthys calabaricus	outside Mammalia
ephs	EPHA6	A0A8C4Z933	Gadus morhua	outside Mammalia
ephs	EPHA6	A0A8C5AJS1	Gadus morhua	outside Mammalia
ephs	EPHA6	A0A8C5ANU0	Gadus morhua	outside Mammalia
ephs	EPHA6	A0A8C5ASY4	Gadus morhua	outside Mammalia
ephs	EPHA6	A0A8C5AZK4	Gadus morhua	outside Mammalia
ephs	EPHA6	A0A8C5BBV2	Gadus morhua	outside Mammalia
ephs	EPHA6	A0A8C5FHG6	Gadus morhua	outside Mammalia
ephs	EPHA6	A0A8C5FIY8	Gadus morhua	outside Mammalia
ephs	EPHA6	A0A8C5FXK4	Gadus morhua	outside Mammalia
ephs	EPHA6	A0A8C5ZPA7	Marmota marmota marmota	second entry for this organism
ephs	EPHA6	A0A8C5ZPB5	Marmota marmota marmota	second entry for this organism
ephs	EPHA6	A0A8C5ZRL4	Marmota marmota marmota	second entry for this organism
ephs	EPHA6	A0A8C5ZTM1	Marmota marmota marmota	second entry for this organism
ephs	EPHA6	A0A8C6X5I3	Naja naja	outside Mammalia
ephs	EPHA6	A0A8C6X5I5	Naja naja	outside Mammalia
ephs	EPHA6	A0A8C6ZR83	Nothoprocta perdicaria	outside Mammalia
ephs	EPHA6	A0A8C6ZYP6	Nothoprocta perdicaria	outside Mammalia
ephs	EPHA6	A0A8C7A1H8	Nothoprocta perdicaria	outside Mammalia
ephs	EPHA6	A0A8C7A1J8	Nothoprocta perdicaria	outside Mammalia
ephs	EPHA6	A0A8C7HGW5	Oncorhynchus kisutch	outside Mammalia
ephs	EPHA6	A0A8C7HGX1	Oncorhynchus kisutch	outside Mammalia
ephs	EPHA6	A0A8C7HHB3	Oncorhynchus kisutch	outside Mammalia
ephs	EPHA6	A0A8C7HHU6	Oncorhynchus kisutch	outside Mammalia
ephs	EPHA6	A0A8C7HIU9	Oncorhynchus kisutch	outside Mammalia
ephs	EPHA6	A0A8C7HJB1	Oncorhynchus kisutch	outside Mammalia
ephs	EPHA6	A0A8C7HPG3	Oncorhynchus kisutch	outside Mammalia
ephs	EPHA6	A0A8C7HPI7	Oncorhynchus kisutch	outside Mammalia
ephs	EPHA6	A0A8C8BW00	Oncorhynchus tshawytscha	outside Mammalia
ephs	EPHA6	A0A8C8CCV1	Oncorhynchus tshawytscha	outside Mammalia
ephs	EPHA6	A0A8C8DFE0	Oncorhynchus tshawytscha	outside Mammalia
ephs	EPHA6	A0A8C8EHC0	Oncorhynchus tshawytscha	outside Mammalia
ephs	EPHA6	A0A8C8IZ79	Oncorhynchus tshawytscha	outside Mammalia
ephs	EPHA6	A0A8C8J599	Oncorhynchus tshawytscha	outside Mammalia
ephs	EPHA6	A0A8C8XEZ2	Panthera leo	second entry for this organism
ephs	EPHA6	A0A8C8YIK8	Prolemur simus	second entry for this organism
ephs	EPHA6	A0A8C8YJ35	Prolemur simus	second entry for this organism
ephs	EPHA6	A0A8C9IDY9	Piliocolobus tephrosceles	second entry for this organism
ephs	EPHA6	A0A8C9IJJ3	Piliocolobus tephrosceles	second entry for this organism
ephs	EPHA6	A0A8C9NDH0	Serinus canaria	outside Mammalia
ephs	EPHA6	A0A8C9NHK5	Serinus canaria	outside Mammalia
ephs	EPHA6	A0A8C9UF49	Serinus canaria	outside Mammalia
ephs	EPHA6	A0A8C9UF50	Serinus canaria	outside Mammalia
ephs	EPHA6	A0A8D0AQW8	Sander lucioperca	outside Mammalia
ephs	EPHA6	A0A8D0AR61	Sander lucioperca	outside Mammalia
ephs	EPHA6	A0A8D0AV46	Sander lucioperca	outside Mammalia
ephs	EPHA6	A0A8D0DDT9	Sander lucioperca	outside Mammalia
ephs	EPHA6	A0A8D2D193	Sciurus vulgaris	second entry for this organism
ephs	EPHA6	A0A8D2FYD1	Theropithecus gelada	second entry for this organism
ephs	EPHA6	A0A8D2FZM9	Theropithecus gelada	second entry for this organism
ephs	EPHA6	A0A8D2H839	Urocitellus parryii	second entry for this organism
ephs	EPHA6	A0A8D2HJH3	Urocitellus parryii	second entry for this organism
ephs	EPHA6	A0A8D2HJN9	Urocitellus parryii	second entry for this organism
ephs	EPHA6	A0A8D2L895	Varanus komodoensis	outside Mammalia
ephs	EPHA6	A0A8D2Q484	Varanus komodoensis	outside Mammalia
ephs	EPHA6	A0A8I6A6J8	Rattus norvegicus	second entry for this organism
ephs	EPHA6	A0A8J0T0X0	Xenopus tropicalis	outside Mammalia
ephs	EPHA6	A0A8J1J3L3	Xenopus tropicalis	outside Mammalia
ephs	EPHA6	A0A8J4IEV4	Spheniscus mendiculus	outside Mammalia
ephs	EPHA6	A0A8J4JQC5	Eudyptes sclateri	outside Mammalia
ephs	EPHA6	A0A8J4K2L7	Eudyptula minor	outside Mammalia
ephs	EPHA6	A0A8J4KI65	Eudyptes chrysocome	outside Mammalia
ephs	EPHA6	A0A8J4P881	Aptenodytes patagonicus	outside Mammalia
ephs	EPHA6	A0A8J4UGH6	Clarias magur	outside Mammalia
ephs	EPHA6	A0A8J7NZE8	Atractosteus spatula	outside Mammalia
ephs	EPHA6	A0A8K0BBP7	Eudyptes filholi	outside Mammalia
ephs	EPHA6	A0A8M1K9Z5	Clupea harengus	outside Mammalia
ephs	EPHA6	A0A8T1SKV8	Chelydra serpentina	outside Mammalia
ephs	EPHA6	A0A8U0SJW8	Mustela putorius furo	second entry for this organism
ephs	EPHA6	A0A8U0T4V8	Mustela putorius furo	second entry for this organism
ephs	EPHA6	A0A8U0V8P6	Mustela putorius furo	second entry for this organism
ephs	EPHA6	A0A8U7MRL0	Corvus moneduloides	outside Mammalia
ephs	EPHA6	A0A8V0XD58	Gallus gallus	outside Mammalia
ephs	EPHA6	A0A8V0XH81	Gallus gallus	outside Mammalia
ephs	EPHA6	A0A8V0XJV5	Gallus gallus	outside Mammalia
ephs	EPHA6	A0A8V0XMN3	Gallus gallus	outside Mammalia
ephs	EPHA6	A0A8V0XPF0	Gallus gallus	outside Mammalia
ephs	EPHA6	A0A8X8BK54	Polypterus senegalus	outside Mammalia
ephs	EPHA6	A0A9F5IUP2	Python bivittatus	outside Mammalia
ephs	EPHA6	A0A9L0ILS5	Equus asinus	second entry for this organism
ephs	EPHA6	A0A9L0IS23	Equus asinus	second entry for this organism
ephs	EPHA6	A0A9L0JRC3	Equus asinus	second entry for this organism
ephs	EPHA6	A0A9L0JWH8	Equus asinus	second entry for this organism
ephs	EPHA6	A0A9V1FIP9	Panthera pardus	second entry for this organism
ephs	EPHA6	A0A9V1FIQ1	Panthera pardus	second entry for this organism
ephs	EPHA6	A0A9V1FIR1	Panthera pardus	second entry for this organism
ephs	EPHA6	A0A9V1FIU5	Panthera pardus	second entry for this organism
ephs	EPHA6	A0A9V1FIY9	Panthera pardus	second entry for this organism
ephs	EPHA6	A0A9W9YBR6	Desmophyllum pertusum	outside Mammalia
ephs	EPHA6	A0AA40H9Z4	Pygoscelis papua	outside Mammalia
ephs	EPHA6	A0AA47MFI0	Merluccius polli	outside Mammalia
ephs	EPHA6	A0AA47MHP7	Merluccius polli	outside Mammalia
ephs	EPHA6	A0AA53EB82	Danio rerio	outside Mammalia
ephs	EPHA6	A0AA97J195	Eublepharis macularius	outside Mammalia
ephs	EPHA6	A0AA97J1R9	Eublepharis macularius	outside Mammalia
ephs	EPHA6	A0AA97MHX5	Menura novaehollandiae	outside Mammalia
ephs	EPHA6	A0AAQ5WZN8	Amphiprion ocellaris	outside Mammalia
ephs	EPHA6	A0AAQ5X1J8	Amphiprion ocellaris	outside Mammalia
ephs	EPHA6	A0AAQ5Y3V5	Amphiprion ocellaris	outside Mammalia
ephs	EPHA6	A0AAQ5YC85	Amphiprion ocellaris	outside Mammalia
ephs	EPHA6	A0AAQ5YIX2	Amphiprion ocellaris	outside Mammalia
ephs	EPHA6	A0AAQ5YL13	Amphiprion ocellaris	outside Mammalia
ephs	EPHA6	A0AAQ5YUJ2	Amphiprion ocellaris	outside Mammalia
ephs	EPHA6	A0AAQ5Z4Z7	Amphiprion ocellaris	outside Mammalia
ephs	EPHA6	A0AAQ5ZA11	Amphiprion ocellaris	outside Mammalia
ephs	EPHA6	A0AAQ5ZB42	Amphiprion ocellaris	outside Mammalia
ephs	EPHA6	A0AAQ5ZC81	Amphiprion ocellaris	outside Mammalia
ephs	EPHA6	A0AAQ5ZDX9	Amphiprion ocellaris	outside Mammalia
ephs	EPHA6	A0AAQ5ZHV0	Amphiprion ocellaris	outside Mammalia
ephs	EPHA6	A0AAQ5ZPM0	Amphiprion ocellaris	outside Mammalia
ephs	EPHA6	A0AAQ5ZQN5	Amphiprion ocellaris	outside Mammalia
ephs	EPHA6	A0AAQ6A8T4	Amphiprion ocellaris	outside Mammalia
ephs	EPHA6	A0AAQ6ILZ4	Anabas testudineus	outside Mammalia
ephs	EPHA6	A0AAQ6INB3	Anabas testudineus	outside Mammalia
ephs	EPHA6	A0AAR2IW13	Pygocentrus nattereri	outside Mammalia
ephs	EPHA6	A0AAR2JJH6	Pygocentrus nattereri	outside Mammalia
ephs	EPHA6	A0AAR2JR85	Pygocentrus nattereri	outside Mammalia
ephs	EPHA6	A0AAR2JXX4	Pygocentrus nattereri	outside Mammalia
ephs	EPHA6	A0AAR2K6Q2	Pygocentrus nattereri	outside Mammalia
ephs	EPHA6	A0AAR2K868	Pygocentrus nattereri	outside Mammalia
ephs	EPHA6	A0AAR2L7U1	Pygocentrus nattereri	outside Mammalia
ephs	EPHA6	A0AAR2L969	Pygocentrus nattereri	outside Mammalia
ephs	EPHA6	A0AAR2LGE9	Pygocentrus nattereri	outside Mammalia
ephs	EPHA6	A0AAR2LTB8	Pygocentrus nattereri	outside Mammalia
ephs	EPHA6	A0AAR2M2Z5	Pygocentrus nattereri	outside Mammalia
ephs	EPHA6	A0AAV9R113	Crenichthys baileyi	outside Mammalia
ephs	EPHA6	A0AAV9R4C5	Crenichthys baileyi	outside Mammalia
ephs	EPHA6	A0AAV9R7R8	Crenichthys baileyi	outside Mammalia
ephs	EPHA6	A0AAX7SR74	Astatotilapia calliptera	outside Mammalia
ephs	EPHA6	A0AAX7SVC3	Astatotilapia calliptera	outside Mammalia
ephs	EPHA6	A0AAX7TBE2	Astatotilapia calliptera	outside Mammalia
ephs	EPHA6	A0AAX7TFD1	Astatotilapia calliptera	outside Mammalia
ephs	EPHA6	A0AAX7TGA0	Astatotilapia calliptera	outside Mammalia
ephs	EPHA6	A0AAX7THW4	Astatotilapia calliptera	outside Mammalia
ephs	EPHA6	A0AAX7TQ40	Astatotilapia calliptera	outside Mammalia
ephs	EPHA6	A0AAX7TX58	Astatotilapia calliptera	outside Mammalia
ephs	EPHA6	A0AAX7TZY7	Astatotilapia calliptera	outside Mammalia
ephs	EPHA6	A0AAX7U9J8	Astatotilapia calliptera	outside Mammalia
ephs	EPHA6	A0AAX7UHR9	Astatotilapia calliptera	outside Mammalia
ephs	EPHA6	A0AAX7UM61	Astatotilapia calliptera	outside Mammalia
ephs	EPHA6	A0AAX7UP21	Astatotilapia calliptera	outside Mammalia
ephs	EPHA6	A0AAX7UTL5	Astatotilapia calliptera	outside Mammalia
ephs	EPHA6	A0AAX7VDV2	Astatotilapia calliptera	outside Mammalia
ephs	EPHA6	A0AAX7VGG8	Astatotilapia calliptera	outside Mammalia
ephs	EPHA6	A0AAX7VLU1	Astatotilapia calliptera	outside Mammalia
ephs	EPHA6	A0AAX7VN81	Astatotilapia calliptera	outside Mammalia
ephs	EPHA6	A0AAX7VPW7	Astatotilapia calliptera	outside Mammalia
ephs	EPHA6	A0AAX7VR42	Astatotilapia calliptera	outside Mammalia
ephs	EPHA6	A0AAX7W3D1	Astatotilapia calliptera	outside Mammalia
ephs	EPHA6	A0AAX7W5H2	Astatotilapia calliptera	outside Mammalia
ephs	EPHA6	A0AAY4BNV9	Denticeps clupeoides	outside Mammalia
ephs	EPHA6	A0AAY4BNZ7	Denticeps clupeoides	outside Mammalia
ephs	EPHA6	A0AAY4BP28	Denticeps clupeoides	outside Mammalia
ephs	EPHA6	A0AAY4BP69	Denticeps clupeoides	outside Mammalia
ephs	EPHA6	A0AAY4BQ96	Denticeps clupeoides	outside Mammalia
ephs	EPHA6	A0AAY4E077	Denticeps clupeoides	outside Mammalia
ephs	EPHA6	A0AAY4E0I4	Denticeps clupeoides	outside Mammalia
ephs	EPHA6	A0AAY4E2R6	Denticeps clupeoides	outside Mammalia
ephs	EPHA6	A0AAY4E2S1	Denticeps clupeoides	outside Mammalia
ephs	EPHA6	A0AAY5KF26	Esox lucius	outside Mammalia
ephs	EPHA6	A0AAZ1X0G7	Oreochromis aureus	outside Mammalia
ephs	EPHA6	A0AAZ1XE65	Oreochromis aureus	outside Mammalia
ephs	EPHA6	A0AAZ1XL02	Oreochromis aureus	outside Mammalia
ephs	EPHA6	A0AAZ1XRJ4	Oreochromis aureus	outside Mammalia
ephs	EPHA6	A0AAZ3NNI4	Oncorhynchus tshawytscha	outside Mammalia
ephs	EPHA6	A0AAZ3P8I5	Oncorhynchus tshawytscha	outside Mammalia
ephs	EPHA6	A0AAZ3PNS0	Oncorhynchus tshawytscha	outside Mammalia
ephs	EPHA6	A0AAZ3PTY4	Oncorhynchus tshawytscha	outside Mammalia
ephs	EPHA6	A0AAZ3Q8L3	Oncorhynchus tshawytscha	outside Mammalia
ephs	EPHA6	A0AAZ3QC70	Oncorhynchus tshawytscha	outside Mammalia
ephs	EPHA6	A0AAZ3QXP6	Oncorhynchus tshawytscha	outside Mammalia
ephs	EPHA6	A0AAZ3R2M8	Oncorhynchus tshawytscha	outside Mammalia
ephs	EPHA6	A0AAZ3RSX9	Oncorhynchus tshawytscha	outside Mammalia
ephs	EPHA6	A0AAZ3S1A9	Oncorhynchus tshawytscha	outside Mammalia
ephs	EPHA6	A0AAZ3S4T4	Oncorhynchus tshawytscha	outside Mammalia
ephs	EPHA6	A0AAZ3S7M3	Oncorhynchus tshawytscha	outside Mammalia
ephs	EPHA6	A0AAZ3S9E7	Oncorhynchus tshawytscha	outside Mammalia
ephs	EPHA6	A0AAZ3SVQ7	Oncorhynchus tshawytscha	outside Mammalia
ephs	EPHA6	A0ABI7X8A3	Felis catus	second entry for this organism
ephs	EPHA6	A0ABI7X8D0	Felis catus	second entry for this organism
ephs	EPHA6	A0ABI7X8E6	Felis catus	second entry for this organism
ephs	EPHA6	A0ABI7X8L2	Felis catus	second entry for this organism
ephs	EPHA6	A0ABI7X8N5	Felis catus	second entry for this organism
ephs	EPHA6	A0ABI7XAB7	Felis catus	second entry for this organism
ephs	EPHA6	A0ABM1AUJ9	Microtus ochrogaster	second entry for this organism
ephs	EPHA6	A0ABM1JI87	Gekko japonicus	outside Mammalia
ephs	EPHA6	A0ABM1ULG9	Microtus ochrogaster	second entry for this organism
ephs	EPHA6	A0ABM1ULH1	Microtus ochrogaster	second entry for this organism
ephs	EPHA6	A0ABM2XV48	Mesocricetus auratus	second entry for this organism
ephs	EPHA6	A0ABM3PYD7	Acinonyx jubatus	second entry for this organism
ephs	EPHA6	A0ABM3VUS0	Erinaceus europaeus	second entry for this organism
ephs	EPHA6	A0ABM3VUS1	Erinaceus europaeus	second entry for this organism
ephs	EPHA6	A0ABM4EUS1	Apteryx mantelli	outside Mammalia
ephs	EPHA6	A0ABM4EUT6	Apteryx mantelli	outside Mammalia
ephs	EPHA6	A0ABM4EUU3	Apteryx mantelli	outside Mammalia
ephs	EPHA6	A0ABM4EUV3	Apteryx mantelli	outside Mammalia
ephs	EPHA6	A0ABM4EUW1	Apteryx mantelli	outside Mammalia
ephs	EPHA6	A0ABM4EUX0	Apteryx mantelli	outside Mammalia
ephs	EPHA6	A0ABM4H6C9	Odocoileus virginianus	second entry for this organism
ephs	EPHA6	A0ABM4H6D3	Odocoileus virginianus	second entry for this organism
ephs	EPHA6	A0ABM4H6D5	Odocoileus virginianus	second entry for this organism
ephs	EPHA6	A0ABM4H6D8	Odocoileus virginianus	second entry for this organism
ephs	EPHA6	A0ABM4H6D9	Odocoileus virginianus	second entry for this organism
ephs	EPHA6	A0ABM4H6E1	Odocoileus virginianus	second entry for this organism
ephs	EPHA6	A0ABM4H6E3	Odocoileus virginianus	second entry for this organism
ephs	EPHA6	A0ABM4H6E7	Odocoileus virginianus	second entry for this organism
ephs	EPHA6	A0ABM4LEY9	Equus przewalskii	second entry for this organism
ephs	EPHA6	A0ABM4LEZ0	Equus przewalskii	second entry for this organism
ephs	EPHA6	A0ABM4LEZ1	Equus przewalskii	second entry for this organism
ephs	EPHA6	A0ABM4LEZ2	Equus przewalskii	second entry for this organism
ephs	EPHA6	A0ABM4LEZ4	Equus przewalskii	second entry for this organism
ephs	EPHA6	A0ABM4LEZ6	Equus przewalskii	second entry for this organism
ephs	EPHA6	A0ABM4LEZ7	Equus przewalskii	second entry for this organism
ephs	EPHA6	A0ABM4LEZ8	Equus przewalskii	second entry for this organism
ephs	EPHA6	A0ABM4LF00	Equus przewalskii	second entry for this organism
ephs	EPHA6	A0ABM4LF01	Equus przewalskii	second entry for this organism
ephs	EPHA6	A0ABM4S527	Bos indicus	second entry for this organism
ephs	EPHA6	A0ABM4S532	Bos indicus	second entry for this organism
ephs	EPHA6	A0ABM4S542	Bos indicus	second entry for this organism
ephs	EPHA6	A0ABM4S556	Bos indicus	second entry for this organism
ephs	EPHA6	A0ABM5FXF7	Pogona vitticeps	outside Mammalia
ephs	EPHA6	A0ABM5FXH3	Pogona vitticeps	outside Mammalia
ephs	EPHA6	A0ABQ9TXS5	Saguinus oedipus	primary gene EPHA6_2
ephs	EPHA6	A0ABQ9TYU6	Saguinus oedipus	primary gene EPHA6_1
ephs	EPHA6	A0ABS2Z2T0	Polypterus senegalus	outside Mammalia
ephs	EPHA6	A0ABU7BS77	Ataeniobius toweri	outside Mammalia
ephs	EPHA6	A0ABU7BWW5	Ataeniobius toweri	outside Mammalia
ephs	EPHA6	A0ABU7C7Y4	Ataeniobius toweri	outside Mammalia
ephs	EPHA6	A0ABU7CP81	Characodon lateralis	outside Mammalia
ephs	EPHA6	A0ABU7DD78	Characodon lateralis	outside Mammalia
ephs	EPHA6	A0ABU7DM43	Characodon lateralis	outside Mammalia
ephs	EPHA6	A0ABV0MUH0	Goodea atripinnis	outside Mammalia
ephs	EPHA6	A0ABV0PCN0	Goodea atripinnis	outside Mammalia
ephs	EPHA6	A0ABV0PCQ1	Goodea atripinnis	outside Mammalia
ephs	EPHA6	A0ABV0PE18	Goodea atripinnis	outside Mammalia
ephs	EPHA6	A0ABV0PP16	Goodea atripinnis	outside Mammalia
ephs	EPHA6	A0ABV0Q6U9	Xenoophorus captivus	outside Mammalia
ephs	EPHA6	A0ABV0R035	Xenoophorus captivus	outside Mammalia
ephs	EPHA6	A0ABV0R6B0	Xenoophorus captivus	outside Mammalia
ephs	EPHA6	A0ABV0R6G3	Xenoophorus captivus	outside Mammalia
ephs	EPHA6	A0ABV0T1B3	Ilyodon furcidens	outside Mammalia
ephs	EPHA6	A0ABV0TGL8	Ilyodon furcidens	outside Mammalia
ephs	EPHA6	A0ABV0TVJ1	Ilyodon furcidens	outside Mammalia
ephs	EPHA6	A0ABV0UAY1	Ilyodon furcidens	outside Mammalia
ephs	EPHA6	A0ABV0UI30	Ilyodon furcidens	outside Mammalia
ephs	EPHA6	A0ABV0VT16	Xenotaenia resolanae	outside Mammalia
ephs	EPHA6	A0ABV0XPD0	Ameca splendens	outside Mammalia
ephs	EPHA6	A0ABV0YAR6	Ameca splendens	outside Mammalia
ephs	EPHA6	A0ABV0ZQK7	Ameca splendens	outside Mammalia
ephs	EPHA6	A0AC58MI13	Castor canadensis	second entry for this organism
ephs	EPHA6	A0AC58MI21	Castor canadensis	second entry for this organism
ephs	EPHA6	A0AC58MI32	Castor canadensis	second entry for this organism
ephs	EPHA6	A0AC58MI35	Castor canadensis	second entry for this organism
ephs	EPHA6	A0AC58MI43	Castor canadensis	second entry for this organism
ephs	EPHA6	A0AC58Q616	Camelus bactrianus	second entry for this organism
ephs	EPHA6	A0AC58Q620	Camelus bactrianus	second entry for this organism
ephs	EPHA6	A0AC58Q635	Camelus bactrianus	second entry for this organism
ephs	EPHA6	A0AC58Q646	Camelus bactrianus	second entry for this organism
ephs	EPHA6	A0ACB7EFW2	Nibea albiflora	outside Mammalia
ephs	EPHA6	A0ACB7EIR2	Nibea albiflora	outside Mammalia
ephs	EPHA6	A0ACB8FI02	Sphaerodactylus townsendi	outside Mammalia
ephs	EPHA6	A0ACD6B6M9	Danio rerio	outside Mammalia
ephs	EPHA6	A0ACI6PVI5	Ovis aries	second entry for this organism
ephs	EPHA6	A0ACI6QCP6	Ovis aries	second entry for this organism
ephs	EPHA6	A0ACI6RW48	Ovis aries	second entry for this organism
ephs	EPHA6	A0ACM7GRM9	Callorhinus ursinus	second entry for this organism
ephs	EPHA6	A0ACM7GRN1	Callorhinus ursinus	second entry for this organism
ephs	EPHA6	A0ACM7GRN9	Callorhinus ursinus	second entry for this organism
ephs	EPHA6	A0ACM7GRP6	Callorhinus ursinus	second entry for this organism
ephs	EPHA6	A0ACM7GRQ5	Callorhinus ursinus	second entry for this organism
ephs	EPHA6	A0ACM7GRQ7	Callorhinus ursinus	second entry for this organism
ephs	EPHA6	A0ACM7GRR9	Callorhinus ursinus	second entry for this organism
ephs	EPHA6	A0ACM7GRU2	Callorhinus ursinus	second entry for this organism
ephs	EPHA6	E7EU71	Homo sapiens	second entry for this organism
ephs	EPHA6	F1LQK6	Rattus norvegicus	second entry for this organism
ephs	EPHA6	F6SRC8	Homo sapiens	second entry for this organism
ephs	EPHA6	F6TJ98	Ornithorhynchus anatinus	second entry for this organism
ephs	EPHA6	F7EGZ3	Macaca mulatta	second entry for this organism
ephs	EPHA6	F7GTW3	Callithrix jacchus	second entry for this organism
ephs	EPHA6	G1K381	Mus musculus	second entry for this organism
ephs	EPHA6	G1KII9	Anolis carolinensis	outside Mammalia
ephs	EPHA6	G1M4X6	Ailuropoda melanoleuca	second entry for this organism
ephs	EPHA6	G1QN61	Nomascus leucogenys	second entry for this organism
ephs	EPHA6	G3SKT8	Gorilla gorilla gorilla	second entry for this organism
ephs	EPHA6	G3TZ92	Loxodonta africana	second entry for this organism
ephs	EPHA6	H0Y8K5	Homo sapiens	second entry for this organism
ephs	EPHA6	H0Y9V0	Homo sapiens	second entry for this organism
ephs	EPHA6	H2MLG6	Oryzias latipes	outside Mammalia
ephs	EPHA6	H2P9Z1	Pongo abelii	second entry for this organism
ephs	EPHA6	H2QMZ3	Pan troglodytes	second entry for this organism
ephs	EPHA6	H2SAF6	Takifugu rubripes	outside Mammalia
ephs	EPHA6	H2SAG0	Takifugu rubripes	outside Mammalia
ephs	EPHA6	H2SAG1	Takifugu rubripes	outside Mammalia
ephs	EPHA6	H2SAG2	Takifugu rubripes	outside Mammalia
ephs	EPHA6	H2UT42	Takifugu rubripes	outside Mammalia
ephs	EPHA6	H9FKN7	Macaca mulatta	second entry for this organism
ephs	EPHA6	I3J9B0	Oreochromis niloticus	outside Mammalia
ephs	EPHA6	I3J9B1	Oreochromis niloticus	outside Mammalia
ephs	EPHA6	J3KR66	Homo sapiens	second entry for this organism
ephs	EPHA6	P54758	Rattus norvegicus	second entry for this organism
ephs	EPHA6	Q62413	Mus musculus	second entry for this organism
ephs	EPHA6	Q9UF33	Homo sapiens	second entry for this organism
ephs	EPHA6	Q9UF33-2	Homo sapiens	second entry for this organism
ephs	EPHA6	Q9UF33-3	Homo sapiens	second entry for this organism
ephs	EPHA6	U3JG07	Ficedula albicollis	outside Mammalia
ephs	EPHA6	U3KN97	Oryctolagus cuniculus	second entry for this organism
ephs	EPHA6	V8NA07	Ophiophagus hannah	outside Mammalia
ephs	EPHA6	V8NDZ3	Ophiophagus hannah	outside Mammalia
ephs	EPHA6	V8NNM8	Ophiophagus hannah	outside Mammalia
ephs	EPHA6	V8NWR1	Ophiophagus hannah	outside Mammalia
ephs	EPHA6	A0A1U7TP32	Carlito syrichta	length 600 against EPHA6 anchor 1036
ephs	EPHA6	A0A2I2ZSF0	Gorilla gorilla gorilla	length 380 against EPHA6 anchor 1036
ephs	EPHA6	A0A2I3G9M4	Nomascus leucogenys	length 394 against EPHA6 anchor 1036
ephs	EPHA6	A0A2I3RPE9	Pan troglodytes	length 398 against EPHA6 anchor 1036
ephs	EPHA6	A0A2J8S9D9	Pongo abelii	length 334 against EPHA6 anchor 1036
ephs	EPHA6	A0A2R8MRU1	Callithrix jacchus	length 333 against EPHA6 anchor 1036
ephs	EPHA6	A0A3Q2HLR5	Equus caballus	length 297 against EPHA6 anchor 1036
ephs	EPHA6	A0A5F7ZWK5	Macaca mulatta	length 343 against EPHA6 anchor 1036
ephs	EPHA6	A0A5F9CJN3	Oryctolagus cuniculus	length 335 against EPHA6 anchor 1036
ephs	EPHA6	A0A6G1AJW6	Crocuta crocuta	length 596 against EPHA6 anchor 1036
ephs	EPHA6	A0A8B7Q836	Hipposideros armiger	length 297 against EPHA6 anchor 1036
ephs	EPHA6	A0A8C5ZP45	Marmota marmota marmota	length 289 against EPHA6 anchor 1036
ephs	EPHA6	A0A8C9I6M7	Piliocolobus tephrosceles	length 334 against EPHA6 anchor 1036
ephs	EPHA6	A0A8D2FTA4	Theropithecus gelada	length 334 against EPHA6 anchor 1036
ephs	EPHA6	A0ABM1AU21	Microtus ochrogaster	length 375 against EPHA6 anchor 1036
ephs	EPHA6	A0AC58MI12	Castor canadensis	length 389 against EPHA6 anchor 1036
ephs	EPHA6	U6DD57	Neogale vison	length 437 against EPHA6 anchor 1036
ephs	EPHA6	A0A6J2KXR0	Phyllostomus discolor	over the per-gene cap
ephs	EPHA6	A0A6J3HRG3	Sapajus apella	over the per-gene cap
ephs	EPHA6	A0A6P3I4X6	Bison bison bison	over the per-gene cap
ephs	EPHA6	A0A6P3PYD9	Pteropus vampyrus	over the per-gene cap
ephs	EPHA6	A0A6P5JJX0	Phascolarctos cinereus	over the per-gene cap
ephs	EPHA6	A0A6P5QZ73	Mus caroli	over the per-gene cap
ephs	EPHA6	A0A6P6H1M0	Puma concolor	over the per-gene cap
ephs	EPHA6	A0A7F8RSQ3	Leptonychotes weddellii	over the per-gene cap
ephs	EPHA6	A0A7N4NJT4	Sarcophilus harrisii	over the per-gene cap
ephs	EPHA6	A0A7N5JLA2	Ailuropoda melanoleuca	over the per-gene cap
ephs	EPHA6	A0A8B8TTS4	Camelus ferus	over the per-gene cap
ephs	EPHA6	A0A8B9W9B7	Bos grunniens	over the per-gene cap
ephs	EPHA6	A0A8C0DBT3	Balaenoptera musculus	over the per-gene cap
ephs	EPHA6	A0A8C2VUP5	Chinchilla lanigera	over the per-gene cap
ephs	EPHA6	A0A8C3WWT7	Catagonus wagneri	over the per-gene cap
ephs	EPHA6	A0A8C4LQU0	Equus asinus	over the per-gene cap
ephs	EPHA6	A0A8C6ATH6	Monodon monoceros	over the per-gene cap
ephs	EPHA6	A0A8C6CWH0	Moschus moschiferus	over the per-gene cap
ephs	EPHA6	A0A8C6RIH0	Nannospalax galili	over the per-gene cap
ephs	EPHA6	A0A8C8XAI4	Panthera leo	over the per-gene cap
ephs	EPHA6	A0A8C8YF91	Prolemur simus	over the per-gene cap
ephs	EPHA6	A0A8C9BD39	Phocoena sinus	over the per-gene cap
ephs	EPHA6	A0A8C9M268	Panthera tigris altaica	over the per-gene cap
ephs	EPHA6	A0A8D2D0H0	Sciurus vulgaris	over the per-gene cap
ephs	EPHA6	A0A8D2H829	Urocitellus parryii	over the per-gene cap
ephs	EPHA6	A0A8M1F5E1	Ursus maritimus	over the per-gene cap
ephs	EPHA6	A0A8U0N9D7	Mustela putorius furo	over the per-gene cap
ephs	EPHA6	A0A9B0TQQ4	Chrysochloris asiatica	over the per-gene cap
ephs	EPHA6	A0A9V1FIN9	Panthera pardus	over the per-gene cap
ephs	EPHA6	A0AAX6RFI0	Heterocephalus glaber	over the per-gene cap
ephs	EPHA6	A0ABI7X892	Felis catus	over the per-gene cap
ephs	EPHA6	A0ABM2XV38	Mesocricetus auratus	over the per-gene cap
ephs	EPHA6	A0ABM3TIZ1	Balaenoptera acutorostrata	over the per-gene cap
ephs	EPHA6	A0ABM3VUR7	Erinaceus europaeus	over the per-gene cap
ephs	EPHA6	A0ABM4H6C6	Odocoileus virginianus	over the per-gene cap
ephs	EPHA6	A0ABM4LEY7	Equus przewalskii	over the per-gene cap
ephs	EPHA6	A0ABM4S509	Bos indicus	over the per-gene cap
ephs	EPHA6	A0ABM4XGV7	Vulpes vulpes	over the per-gene cap
ephs	EPHA6	A0ABM5DQ16	Vicugna pacos	over the per-gene cap
ephs	EPHA6	A0AC55CPW7	Echinops telfairi	over the per-gene cap
ephs	EPHA6	A0AC58Q613	Camelus bactrianus	over the per-gene cap
ephs	EPHA6	A0ACI6PRN3	Ovis aries	over the per-gene cap
ephs	EPHA6	F1MQH2	Bos taurus	over the per-gene cap
ephs	EPHA6	G3TJ58	Loxodonta africana	over the per-gene cap
ephs	EPHA6	I3N935	Ictidomys tridecemlineatus	over the per-gene cap
ephs	EPHA7	O42422	Gallus gallus	outside Mammalia
ephs	EPHA7	P54759-2	Rattus norvegicus	second entry for this organism
ephs	EPHA7	Q15375-2	Homo sapiens	second entry for this organism
ephs	EPHA7	Q15375-3	Homo sapiens	second entry for this organism
ephs	EPHA7	Q15375-4	Homo sapiens	second entry for this organism
ephs	EPHA7	Q15375-5	Homo sapiens	second entry for this organism
ephs	EPHA7	Q61772-2	Mus musculus	second entry for this organism
ephs	EPHA7	Q61772-3	Mus musculus	second entry for this organism
ephs	EPHA7	Q61772-4	Mus musculus	second entry for this organism
ephs	EPHA7	Q61772-5	Mus musculus	second entry for this organism
ephs	EPHA7	A0A061IKX8	Cricetulus griseus	second entry for this organism
ephs	EPHA7	A0A0A7RBW9	Xenopus laevis	outside Mammalia
ephs	EPHA7	A0A0A7RFN6	Xenopus laevis	outside Mammalia
ephs	EPHA7	A0A1L8G369	Xenopus laevis	outside Mammalia
ephs	EPHA7	A0A1L8G975	Xenopus laevis	outside Mammalia
ephs	EPHA7	A0A1S3F7C8	Dipodomys ordii	second entry for this organism
ephs	EPHA7	A0A1S3F7Y1	Dipodomys ordii	second entry for this organism
ephs	EPHA7	A0A1U7RVZ9	Alligator sinensis	outside Mammalia
ephs	EPHA7	A0A1V4JM51	Patagioenas fasciata monilis	outside Mammalia
ephs	EPHA7	A0A1V4JM55	Patagioenas fasciata monilis	outside Mammalia
ephs	EPHA7	A0A1V4JNH7	Patagioenas fasciata monilis	outside Mammalia
ephs	EPHA7	A0A218VBN7	Lonchura striata	outside Mammalia
ephs	EPHA7	A0A286XY87	Cavia porcellus	second entry for this organism
ephs	EPHA7	A0A287D397	Ictidomys tridecemlineatus	second entry for this organism
ephs	EPHA7	A0A2D0PTM9	Ictalurus punctatus	outside Mammalia
ephs	EPHA7	A0A2D0PVC8	Ictalurus punctatus	outside Mammalia
ephs	EPHA7	A0A2D0PW84	Ictalurus punctatus	outside Mammalia
ephs	EPHA7	A0A2I2YYG7	Gorilla gorilla gorilla	second entry for this organism
ephs	EPHA7	A0A2I3HWP7	Nomascus leucogenys	second entry for this organism
ephs	EPHA7	A0A2I3TVE2	Pan troglodytes	second entry for this organism
ephs	EPHA7	A0A2I4C3L0	Austrofundulus limnaeus	outside Mammalia
ephs	EPHA7	A0A2K5Q0S9	Cebus imitator	second entry for this organism
ephs	EPHA7	A0A2K6PFH6	Rhinopithecus roxellana	second entry for this organism
ephs	EPHA7	A0A2U3WZD3	Odobenus rosmarus divergens	second entry for this organism
ephs	EPHA7	A0A2U3WZP4	Odobenus rosmarus divergens	second entry for this organism
ephs	EPHA7	A0A2U3X839	Leptonychotes weddellii	second entry for this organism
ephs	EPHA7	A0A2U3X851	Leptonychotes weddellii	second entry for this organism
ephs	EPHA7	A0A2U4AVL5	Tursiops truncatus	second entry for this organism
ephs	EPHA7	A0A2Y9DD79	Trichechus manatus latirostris	second entry for this organism
ephs	EPHA7	A0A2Y9DDN1	Trichechus manatus latirostris	second entry for this organism
ephs	EPHA7	A0A2Y9FVD1	Trichechus manatus latirostris	second entry for this organism
ephs	EPHA7	A0A2Y9HAW4	Neomonachus schauinslandi	second entry for this organism
ephs	EPHA7	A0A2Y9HGN5	Neomonachus schauinslandi	second entry for this organism
ephs	EPHA7	A0A2Y9HHA7	Neomonachus schauinslandi	second entry for this organism
ephs	EPHA7	A0A2Y9LT25	Delphinapterus leucas	second entry for this organism
ephs	EPHA7	A0A2Y9SH95	Physeter macrocephalus	second entry for this organism
ephs	EPHA7	A0A340XYU9	Lipotes vexillifer	second entry for this organism
ephs	EPHA7	A0A340XZ94	Lipotes vexillifer	second entry for this organism
ephs	EPHA7	A0A384B8M7	Balaenoptera acutorostrata	second entry for this organism
ephs	EPHA7	A0A384B8P0	Balaenoptera acutorostrata	second entry for this organism
ephs	EPHA7	A0A384B924	Balaenoptera acutorostrata	second entry for this organism
ephs	EPHA7	A0A384D880	Ursus maritimus	second entry for this organism
ephs	EPHA7	A0A384D8H1	Ursus maritimus	second entry for this organism
ephs	EPHA7	A0A384D8Z5	Ursus maritimus	second entry for this organism
ephs	EPHA7	A0A3B3H476	Oryzias latipes	outside Mammalia
ephs	EPHA7	A0A3B4C7J5	Pygocentrus nattereri	outside Mammalia
ephs	EPHA7	A0A3B4DVQ1	Pygocentrus nattereri	outside Mammalia
ephs	EPHA7	A0A3B4GL49	Pundamilia nyererei	outside Mammalia
ephs	EPHA7	A0A3P8QHS6	Astatotilapia calliptera	outside Mammalia
ephs	EPHA7	A0A3P9AB13	Esox lucius	outside Mammalia
ephs	EPHA7	A0A3Q0DZL4	Carlito syrichta	second entry for this organism
ephs	EPHA7	A0A3Q0E217	Carlito syrichta	second entry for this organism
ephs	EPHA7	A0A3Q0G6V6	Alligator sinensis	outside Mammalia
ephs	EPHA7	A0A3Q1BPQ5	Amphiprion ocellaris	outside Mammalia
ephs	EPHA7	A0A3Q1CVH7	Amphiprion ocellaris	outside Mammalia
ephs	EPHA7	A0A3Q1I450	Anabas testudineus	outside Mammalia
ephs	EPHA7	A0A3Q1JNA7	Anabas testudineus	outside Mammalia
ephs	EPHA7	A0A3Q7N7G4	Callorhinus ursinus	second entry for this organism
ephs	EPHA7	A0A3Q7N7W3	Callorhinus ursinus	second entry for this organism
ephs	EPHA7	A0A3Q7SPT8	Vulpes vulpes	second entry for this organism
ephs	EPHA7	A0A3Q7TBL4	Vulpes vulpes	second entry for this organism
ephs	EPHA7	A0A3Q7TTR0	Vulpes vulpes	second entry for this organism
ephs	EPHA7	A0A3Q7TTR5	Vulpes vulpes	second entry for this organism
ephs	EPHA7	A0A452FFL7	Capra hircus	second entry for this organism
ephs	EPHA7	A0A452QTN9	Ursus americanus	second entry for this organism
ephs	EPHA7	A0A452QTP0	Ursus americanus	second entry for this organism
ephs	EPHA7	A0A452QTQ1	Ursus americanus	second entry for this organism
ephs	EPHA7	A0A452QTQ3	Ursus americanus	second entry for this organism
ephs	EPHA7	A0A452V8P1	Ursus maritimus	second entry for this organism
ephs	EPHA7	A0A493SYB0	Anas platyrhynchos platyrhynchos	outside Mammalia
ephs	EPHA7	A0A493TRW2	Anas platyrhynchos platyrhynchos	outside Mammalia
ephs	EPHA7	A0A493TVD4	Anas platyrhynchos platyrhynchos	outside Mammalia
ephs	EPHA7	A0A493U1E4	Anas platyrhynchos platyrhynchos	outside Mammalia
ephs	EPHA7	A0A4W2C350	Bos indicus x Bos taurus	second entry for this organism
ephs	EPHA7	A0A4W2H8Q7	Bos indicus x Bos taurus	second entry for this organism
ephs	EPHA7	A0A4W4EA33	Electrophorus electricus	outside Mammalia
ephs	EPHA7	A0A4W4EAB8	Electrophorus electricus	outside Mammalia
ephs	EPHA7	A0A4Z2E5L4	Liparis tanakae	outside Mammalia
ephs	EPHA7	A0A4Z2HU33	Liparis tanakae	outside Mammalia
ephs	EPHA7	A0A4Z2HUD8	Liparis tanakae	outside Mammalia
ephs	EPHA7	A0A4Z2HV38	Liparis tanakae	outside Mammalia
ephs	EPHA7	A0A5F9DU25	Oryctolagus cuniculus	second entry for this organism
ephs	EPHA7	A0A663EH34	Aquila chrysaetos chrysaetos	outside Mammalia
ephs	EPHA7	A0A663EHN8	Aquila chrysaetos chrysaetos	outside Mammalia
ephs	EPHA7	A0A663EHQ3	Aquila chrysaetos chrysaetos	outside Mammalia
ephs	EPHA7	A0A663EIG1	Aquila chrysaetos chrysaetos	outside Mammalia
ephs	EPHA7	A0A663LMJ6	Athene cunicularia	outside Mammalia
ephs	EPHA7	A0A663LNK3	Athene cunicularia	outside Mammalia
ephs	EPHA7	A0A663LP46	Athene cunicularia	outside Mammalia
ephs	EPHA7	A0A665VY61	Echeneis naucrates	outside Mammalia
ephs	EPHA7	A0A665VYP2	Echeneis naucrates	outside Mammalia
ephs	EPHA7	A0A665VZ17	Echeneis naucrates	outside Mammalia
ephs	EPHA7	A0A665VZK1	Echeneis naucrates	outside Mammalia
ephs	EPHA7	A0A665VZM6	Echeneis naucrates	outside Mammalia
ephs	EPHA7	A0A665VZR2	Echeneis naucrates	outside Mammalia
ephs	EPHA7	A0A665W047	Echeneis naucrates	outside Mammalia
ephs	EPHA7	A0A665W050	Echeneis naucrates	outside Mammalia
ephs	EPHA7	A0A665W0H0	Echeneis naucrates	outside Mammalia
ephs	EPHA7	A0A665W0L0	Echeneis naucrates	outside Mammalia
ephs	EPHA7	A0A667YXE1	Myripristis murdjan	outside Mammalia
ephs	EPHA7	A0A667ZHI9	Myripristis murdjan	outside Mammalia
ephs	EPHA7	A0A667ZQW2	Myripristis murdjan	outside Mammalia
ephs	EPHA7	A0A668VQ42	Oreochromis aureus	outside Mammalia
ephs	EPHA7	A0A668VQ60	Oreochromis aureus	outside Mammalia
ephs	EPHA7	A0A668VQF9	Oreochromis aureus	outside Mammalia
ephs	EPHA7	A0A668VT02	Oreochromis aureus	outside Mammalia
ephs	EPHA7	A0A669AZT3	Oreochromis niloticus	outside Mammalia
ephs	EPHA7	A0A669B801	Oreochromis niloticus	outside Mammalia
ephs	EPHA7	A0A669BU50	Oreochromis niloticus	outside Mammalia
ephs	EPHA7	A0A669C7B2	Oreochromis niloticus	outside Mammalia
ephs	EPHA7	A0A669CH90	Oreochromis niloticus	outside Mammalia
ephs	EPHA7	A0A669CPA5	Oreochromis niloticus	outside Mammalia
ephs	EPHA7	A0A669DD92	Oreochromis niloticus	outside Mammalia
ephs	EPHA7	A0A669DMS2	Oreochromis niloticus	outside Mammalia
ephs	EPHA7	A0A670IG81	Podarcis muralis	outside Mammalia
ephs	EPHA7	A0A670IGS5	Podarcis muralis	outside Mammalia
ephs	EPHA7	A0A670YG96	Pseudonaja textilis	outside Mammalia
ephs	EPHA7	A0A671U797	Sparus aurata	outside Mammalia
ephs	EPHA7	A0A671U842	Sparus aurata	outside Mammalia
ephs	EPHA7	A0A671U887	Sparus aurata	outside Mammalia
ephs	EPHA7	A0A671U8A2	Sparus aurata	outside Mammalia
ephs	EPHA7	A0A671U8W1	Sparus aurata	outside Mammalia
ephs	EPHA7	A0A671U8W7	Sparus aurata	outside Mammalia
ephs	EPHA7	A0A671UB56	Sparus aurata	outside Mammalia
ephs	EPHA7	A0A671UBL1	Sparus aurata	outside Mammalia
ephs	EPHA7	A0A671UBR6	Sparus aurata	outside Mammalia
ephs	EPHA7	A0A672HL83	Salarias fasciatus	outside Mammalia
ephs	EPHA7	A0A672HR12	Salarias fasciatus	outside Mammalia
ephs	EPHA7	A0A672HRJ4	Salarias fasciatus	outside Mammalia
ephs	EPHA7	A0A672HRZ6	Salarias fasciatus	outside Mammalia
ephs	EPHA7	A0A672HSB8	Salarias fasciatus	outside Mammalia
ephs	EPHA7	A0A672HSQ0	Salarias fasciatus	outside Mammalia
ephs	EPHA7	A0A672HTQ7	Salarias fasciatus	outside Mammalia
ephs	EPHA7	A0A672HV32	Salarias fasciatus	outside Mammalia
ephs	EPHA7	A0A672HW49	Salarias fasciatus	outside Mammalia
ephs	EPHA7	A0A672HXK9	Salarias fasciatus	outside Mammalia
ephs	EPHA7	A0A672NE92	Sinocyclocheilus grahami	outside Mammalia
ephs	EPHA7	A0A672NFN3	Sinocyclocheilus grahami	outside Mammalia
ephs	EPHA7	A0A672NFW1	Sinocyclocheilus grahami	outside Mammalia
ephs	EPHA7	A0A672NFX5	Sinocyclocheilus grahami	outside Mammalia
ephs	EPHA7	A0A672NGN5	Sinocyclocheilus grahami	outside Mammalia
ephs	EPHA7	A0A672NJZ8	Sinocyclocheilus grahami	outside Mammalia
ephs	EPHA7	A0A672NKJ8	Sinocyclocheilus grahami	outside Mammalia
ephs	EPHA7	A0A672U5Y9	Strigops habroptila	outside Mammalia
ephs	EPHA7	A0A672U607	Strigops habroptila	outside Mammalia
ephs	EPHA7	A0A672U8K0	Strigops habroptila	outside Mammalia
ephs	EPHA7	A0A673BG27	Sphaeramia orbicularis	outside Mammalia
ephs	EPHA7	A0A673BGE6	Sphaeramia orbicularis	outside Mammalia
ephs	EPHA7	A0A673BHP8	Sphaeramia orbicularis	outside Mammalia
ephs	EPHA7	A0A673BJF9	Sphaeramia orbicularis	outside Mammalia
ephs	EPHA7	A0A673BK47	Sphaeramia orbicularis	outside Mammalia
ephs	EPHA7	A0A673BK83	Sphaeramia orbicularis	outside Mammalia
ephs	EPHA7	A0A673BKB9	Sphaeramia orbicularis	outside Mammalia
ephs	EPHA7	A0A673BL39	Sphaeramia orbicularis	outside Mammalia
ephs	EPHA7	A0A673BM53	Sphaeramia orbicularis	outside Mammalia
ephs	EPHA7	A0A673BN57	Sphaeramia orbicularis	outside Mammalia
ephs	EPHA7	A0A673UD83	Suricata suricatta	second entry for this organism
ephs	EPHA7	A0A674DUG2	Salmo trutta	outside Mammalia
ephs	EPHA7	A0A674DVA8	Salmo trutta	outside Mammalia
ephs	EPHA7	A0A674DVE1	Salmo trutta	outside Mammalia
ephs	EPHA7	A0A674DVY8	Salmo trutta	outside Mammalia
ephs	EPHA7	A0A674DW07	Salmo trutta	outside Mammalia
ephs	EPHA7	A0A674DW35	Salmo trutta	outside Mammalia
ephs	EPHA7	A0A674DW87	Salmo trutta	outside Mammalia
ephs	EPHA7	A0A674DWE6	Salmo trutta	outside Mammalia
ephs	EPHA7	A0A674DWQ4	Salmo trutta	outside Mammalia
ephs	EPHA7	A0A674DXV0	Salmo trutta	outside Mammalia
ephs	EPHA7	A0A674GDN0	Taeniopygia guttata	outside Mammalia
ephs	EPHA7	A0A674HRE1	Taeniopygia guttata	outside Mammalia
ephs	EPHA7	A0A674I3I2	Terrapene triunguis	outside Mammalia
ephs	EPHA7	A0A674MGX4	Takifugu rubripes	outside Mammalia
ephs	EPHA7	A0A674N1G0	Takifugu rubripes	outside Mammalia
ephs	EPHA7	A0A674PDL3	Takifugu rubripes	outside Mammalia
ephs	EPHA7	A0A674PJ60	Takifugu rubripes	outside Mammalia
ephs	EPHA7	A0A674PLS7	Takifugu rubripes	outside Mammalia
ephs	EPHA7	A0A6I8R3N5	Xenopus tropicalis	outside Mammalia
ephs	EPHA7	A0A6I8RMX8	Xenopus tropicalis	outside Mammalia
ephs	EPHA7	A0A6I8RQW1	Xenopus tropicalis	outside Mammalia
ephs	EPHA7	A0A6I9I1Y4	Vicugna pacos	second entry for this organism
ephs	EPHA7	A0A6I9I2V4	Vicugna pacos	second entry for this organism
ephs	EPHA7	A0A6I9MBZ2	Peromyscus maniculatus bairdii	second entry for this organism
ephs	EPHA7	A0A6I9ML50	Notothenia coriiceps	outside Mammalia
ephs	EPHA7	A0A6I9XJE9	Thamnophis sirtalis	outside Mammalia
ephs	EPHA7	A0A6I9Z743	Geospiza fortis	outside Mammalia
ephs	EPHA7	A0A6I9Z9T5	Geospiza fortis	outside Mammalia
ephs	EPHA7	A0A6I9Z9U6	Geospiza fortis	outside Mammalia
ephs	EPHA7	A0A6I9ZK73	Acinonyx jubatus	second entry for this organism
ephs	EPHA7	A0A6I9ZLM0	Acinonyx jubatus	second entry for this organism
ephs	EPHA7	A0A6I9ZNT2	Acinonyx jubatus	second entry for this organism
ephs	EPHA7	A0A6J0AEI2	Vicugna pacos	second entry for this organism
ephs	EPHA7	A0A6J0IS62	Lepidothrix coronata	outside Mammalia
ephs	EPHA7	A0A6J0IS66	Lepidothrix coronata	outside Mammalia
ephs	EPHA7	A0A6J0IS79	Lepidothrix coronata	outside Mammalia
ephs	EPHA7	A0A6J0ISI2	Lepidothrix coronata	outside Mammalia
ephs	EPHA7	A0A6J0ISI7	Lepidothrix coronata	outside Mammalia
ephs	EPHA7	A0A6J0ITX7	Lepidothrix coronata	outside Mammalia
ephs	EPHA7	A0A6J0IU73	Lepidothrix coronata	outside Mammalia
ephs	EPHA7	A0A6J0IU80	Lepidothrix coronata	outside Mammalia
ephs	EPHA7	A0A6J0SVC1	Pogona vitticeps	outside Mammalia
ephs	EPHA7	A0A6J0SVL5	Pogona vitticeps	outside Mammalia
ephs	EPHA7	A0A6J0SVU6	Pogona vitticeps	outside Mammalia
ephs	EPHA7	A0A6J0SYQ9	Pogona vitticeps	outside Mammalia
ephs	EPHA7	A0A6J0SYY6	Pogona vitticeps	outside Mammalia
ephs	EPHA7	A0A6J0WL17	Odocoileus virginianus	second entry for this organism
ephs	EPHA7	A0A6J0WM06	Odocoileus virginianus	second entry for this organism
ephs	EPHA7	A0A6J0WN79	Odocoileus virginianus	second entry for this organism
ephs	EPHA7	A0A6J1TUJ4	Notechis scutatus	outside Mammalia
ephs	EPHA7	A0A6J1TUK2	Notechis scutatus	outside Mammalia
ephs	EPHA7	A0A6J1TWC7	Notechis scutatus	outside Mammalia
ephs	EPHA7	A0A6J1U158	Notechis scutatus	outside Mammalia
ephs	EPHA7	A0A6J1U3D1	Notechis scutatus	outside Mammalia
ephs	EPHA7	A0A6J1Z9S6	Acinonyx jubatus	second entry for this organism
ephs	EPHA7	A0A6J2DRG7	Zalophus californianus	second entry for this organism
ephs	EPHA7	A0A6J2DT30	Zalophus californianus	second entry for this organism
ephs	EPHA7	A0A6J2DVY3	Zalophus californianus	second entry for this organism
ephs	EPHA7	A0A6J2DY28	Zalophus californianus	second entry for this organism
ephs	EPHA7	A0A6J2IH88	Pipra filicauda	outside Mammalia
ephs	EPHA7	A0A6J2IH95	Pipra filicauda	outside Mammalia
ephs	EPHA7	A0A6J2IH98	Pipra filicauda	outside Mammalia
ephs	EPHA7	A0A6J2IHJ4	Pipra filicauda	outside Mammalia
ephs	EPHA7	A0A6J2II22	Pipra filicauda	outside Mammalia
ephs	EPHA7	A0A6J2II29	Pipra filicauda	outside Mammalia
ephs	EPHA7	A0A6J2IJ14	Pipra filicauda	outside Mammalia
ephs	EPHA7	A0A6J2IJ18	Pipra filicauda	outside Mammalia
ephs	EPHA7	A0A6J2LGG4	Phyllostomus discolor	second entry for this organism
ephs	EPHA7	A0A6J2LHL7	Phyllostomus discolor	second entry for this organism
ephs	EPHA7	A0A6J2LHM4	Phyllostomus discolor	second entry for this organism
ephs	EPHA7	A0A6J2LK66	Phyllostomus discolor	second entry for this organism
ephs	EPHA7	A0A6J2S7B8	Cottoperca gobio	outside Mammalia
ephs	EPHA7	A0A6J2W1G4	Chanos chanos	outside Mammalia
ephs	EPHA7	A0A6J2W4X8	Chanos chanos	outside Mammalia
ephs	EPHA7	A0A6J3CMG9	Aythya fuligula	outside Mammalia
ephs	EPHA7	A0A6J3CPA3	Aythya fuligula	outside Mammalia
ephs	EPHA7	A0A6J3CQ41	Aythya fuligula	outside Mammalia
ephs	EPHA7	A0A6J3CSE8	Aythya fuligula	outside Mammalia
ephs	EPHA7	A0A6J3CSF3	Aythya fuligula	outside Mammalia
ephs	EPHA7	A0A6J3CTJ0	Aythya fuligula	outside Mammalia
ephs	EPHA7	A0A6J3HLY5	Sapajus apella	second entry for this organism
ephs	EPHA7	A0A6J3HLY8	Sapajus apella	second entry for this organism
ephs	EPHA7	A0A6J3HM02	Sapajus apella	second entry for this organism
ephs	EPHA7	A0A6J3HM90	Sapajus apella	second entry for this organism
ephs	EPHA7	A0A6J3HNB7	Sapajus apella	second entry for this organism
ephs	EPHA7	A0A6J3HNC2	Sapajus apella	second entry for this organism
ephs	EPHA7	A0A6P3EYJ7	Octodon degus	second entry for this organism
ephs	EPHA7	A0A6P3F1C2	Octodon degus	second entry for this organism
ephs	EPHA7	A0A6P3F2T0	Octodon degus	second entry for this organism
ephs	EPHA7	A0A6P5I9W7	Phascolarctos cinereus	second entry for this organism
ephs	EPHA7	A0A6P5IBY0	Phascolarctos cinereus	second entry for this organism
ephs	EPHA7	A0A6P5IIU4	Phascolarctos cinereus	second entry for this organism
ephs	EPHA7	A0A6P5PLM9	Mus caroli	second entry for this organism
ephs	EPHA7	A0A6P5PMX8	Mus caroli	second entry for this organism
ephs	EPHA7	A0A6P5PPF0	Mus caroli	second entry for this organism
ephs	EPHA7	A0A6P5PSW6	Mus caroli	second entry for this organism
ephs	EPHA7	A0A6P6E634	Octodon degus	second entry for this organism
ephs	EPHA7	A0A6P6HZV3	Puma concolor	second entry for this organism
ephs	EPHA7	A0A6P6I028	Puma concolor	second entry for this organism
ephs	EPHA7	A0A6P6I0B6	Puma concolor	second entry for this organism
ephs	EPHA7	A0A6P7HY54	Parambassis ranga	outside Mammalia
ephs	EPHA7	A0A6P7R319	Mus caroli	second entry for this organism
ephs	EPHA7	A0A6P7XW73	Microcaecilia unicolor	outside Mammalia
ephs	EPHA7	A0A6P7XWW1	Microcaecilia unicolor	outside Mammalia
ephs	EPHA7	A0A6P8GCF1	Clupea harengus	outside Mammalia
ephs	EPHA7	A0A6P8GCR9	Clupea harengus	outside Mammalia
ephs	EPHA7	A0A6P8GHZ0	Clupea harengus	outside Mammalia
ephs	EPHA7	A0A6P8GNM5	Clupea harengus	outside Mammalia
ephs	EPHA7	A0A6P8GQ99	Clupea harengus	outside Mammalia
ephs	EPHA7	A0A6P8GQA6	Clupea harengus	outside Mammalia
ephs	EPHA7	A0A6P8QAQ4	Geotrypetes seraphini	outside Mammalia
ephs	EPHA7	A0A6P8QC64	Geotrypetes seraphini	outside Mammalia
ephs	EPHA7	A0A6P8T9A5	Gymnodraco acuticeps	outside Mammalia
ephs	EPHA7	A0A6P8T9C2	Gymnodraco acuticeps	outside Mammalia
ephs	EPHA7	A0A6P8T9K6	Gymnodraco acuticeps	outside Mammalia
ephs	EPHA7	A0A6P8T9L2	Gymnodraco acuticeps	outside Mammalia
ephs	EPHA7	A0A6P8TQF8	Gymnodraco acuticeps	outside Mammalia
ephs	EPHA7	A0A6P8TQG1	Gymnodraco acuticeps	outside Mammalia
ephs	EPHA7	A0A6P8TXA0	Gymnodraco acuticeps	outside Mammalia
ephs	EPHA7	A0A6P9B129	Pantherophis guttatus	outside Mammalia
ephs	EPHA7	A0A6P9B1Q7	Pantherophis guttatus	outside Mammalia
ephs	EPHA7	A0A6P9B5N0	Pantherophis guttatus	outside Mammalia
ephs	EPHA7	A0A6P9B5N6	Pantherophis guttatus	outside Mammalia
ephs	EPHA7	A0A6P9B8U7	Pantherophis guttatus	outside Mammalia
ephs	EPHA7	A0A6P9BA63	Pantherophis guttatus	outside Mammalia
ephs	EPHA7	A0A6P9FLE2	Zalophus californianus	second entry for this organism
ephs	EPHA7	A0A6Q2XTJ6	Esox lucius	outside Mammalia
ephs	EPHA7	A0A6Q2XUJ2	Esox lucius	outside Mammalia
ephs	EPHA7	A0A6Q2Y7Q2	Esox lucius	outside Mammalia
ephs	EPHA7	A0A6Q2YMG4	Esox lucius	outside Mammalia
ephs	EPHA7	A0A6Q2YPD6	Esox lucius	outside Mammalia
ephs	EPHA7	A0A6Q2Z4B4	Esox lucius	outside Mammalia
ephs	EPHA7	A0A6Q2Z510	Esox lucius	outside Mammalia
ephs	EPHA7	A0A6Q2ZPC3	Esox lucius	outside Mammalia
ephs	EPHA7	A0A7E6DN51	Phyllostomus discolor	second entry for this organism
ephs	EPHA7	A0A7F8QYC5	Leptonychotes weddellii	second entry for this organism
ephs	EPHA7	A0A7F8QYY6	Leptonychotes weddellii	second entry for this organism
ephs	EPHA7	A0A7F8R0A4	Leptonychotes weddellii	second entry for this organism
ephs	EPHA7	A0A7K4JL96	Geococcyx californianus	outside Mammalia
ephs	EPHA7	A0A7K4JNV0	Geococcyx californianus	outside Mammalia
ephs	EPHA7	A0A7K4KCV2	Crypturellus soui	outside Mammalia
ephs	EPHA7	A0A7K4LE26	Crypturellus undulatus	outside Mammalia
ephs	EPHA7	A0A7K4PT93	Melospiza melodia	outside Mammalia
ephs	EPHA7	A0A7K4RX03	Columbina picui	outside Mammalia
ephs	EPHA7	A0A7K4SBA4	Columbina picui	outside Mammalia
ephs	EPHA7	A0A7K4SU80	Burhinus bistriatus	outside Mammalia
ephs	EPHA7	A0A7K4TKQ3	Burhinus bistriatus	outside Mammalia
ephs	EPHA7	A0A7K4TY48	Sinosuthora webbiana	outside Mammalia
ephs	EPHA7	A0A7K4U0K9	Sinosuthora webbiana	outside Mammalia
ephs	EPHA7	A0A7K4VCQ5	Emberiza fucata	outside Mammalia
ephs	EPHA7	A0A7K4WKT3	Tachuris rubrigastra	outside Mammalia
ephs	EPHA7	A0A7K4XCB5	Regulus satrapa	outside Mammalia
ephs	EPHA7	A0A7K4YKQ4	Bucorvus abyssinicus	outside Mammalia
ephs	EPHA7	A0A7K4ZJE6	Centropus unirufus	outside Mammalia
ephs	EPHA7	A0A7K5BGL4	Furnarius figulus	outside Mammalia
ephs	EPHA7	A0A7K5C442	Motacilla alba	outside Mammalia
ephs	EPHA7	A0A7K5D1H7	Pachyramphus minor	outside Mammalia
ephs	EPHA7	A0A7K5D582	Pachyramphus minor	outside Mammalia
ephs	EPHA7	A0A7K5EH18	Polioptila caerulea	outside Mammalia
ephs	EPHA7	A0A7K5FN19	Probosciger aterrimus	outside Mammalia
ephs	EPHA7	A0A7K5H1B6	Chunga burmeisteri	outside Mammalia
ephs	EPHA7	A0A7K5HVT3	Crotophaga sulcirostris	outside Mammalia
ephs	EPHA7	A0A7K5J8Q9	Toxostoma redivivum	outside Mammalia
ephs	EPHA7	A0A7K5K9K6	Mionectes macconnelli	outside Mammalia
ephs	EPHA7	A0A7K5LTD5	Vireo altiloquus	outside Mammalia
ephs	EPHA7	A0A7K5MSQ0	Cardinalis cardinalis	outside Mammalia
ephs	EPHA7	A0A7K5NKA9	Chroicocephalus maculipennis	outside Mammalia
ephs	EPHA7	A0A7K5PAR8	Erythrocercus mccallii	outside Mammalia
ephs	EPHA7	A0A7K5QAN4	Prunella himalayana	outside Mammalia
ephs	EPHA7	A0A7K5S108	Lanius ludovicianus	outside Mammalia
ephs	EPHA7	A0A7K5SLU4	Urocynchramus pylzowi	outside Mammalia
ephs	EPHA7	A0A7K5UKK4	Cephalopterus ornatus	outside Mammalia
ephs	EPHA7	A0A7K5VC48	Platysteira castanea	outside Mammalia
ephs	EPHA7	A0A7K5WK45	Hylia prasina	outside Mammalia
ephs	EPHA7	A0A7K5XHX9	Dromas ardeola	outside Mammalia
ephs	EPHA7	A0A7K5Y6X0	Pterocles burchelli	outside Mammalia
ephs	EPHA7	A0A7K5ZKU9	Onychorhynchus coronatus	outside Mammalia
ephs	EPHA7	A0A7K6AZU6	Upupa epops	outside Mammalia
ephs	EPHA7	A0A7K6BNA5	Ptilonorhynchus violaceus	outside Mammalia
ephs	EPHA7	A0A7K6D4M6	Origma solitaria	outside Mammalia
ephs	EPHA7	A0A7K6EJN7	Grantiella picta	outside Mammalia
ephs	EPHA7	A0A7K6FXK4	Daphoenositta chrysoptera	outside Mammalia
ephs	EPHA7	A0A7K6H8B1	Malurus elegans	outside Mammalia
ephs	EPHA7	A0A7K6I1B1	Dasyornis broadbenti	outside Mammalia
ephs	EPHA7	A0A7K6IS23	Machaerirhynchus nigripectus	outside Mammalia
ephs	EPHA7	A0A7K6JU95	Oreocharis arfaki	outside Mammalia
ephs	EPHA7	A0A7K6LVA2	Falcunculus frontatus	outside Mammalia
ephs	EPHA7	A0A7K6N8T4	Pedionomus torquatus	outside Mammalia
ephs	EPHA7	A0A7K6P5H0	Ifrita kowaldi	outside Mammalia
ephs	EPHA7	A0A7K6QEL8	Climacteris rufus	outside Mammalia
ephs	EPHA7	A0A7K6RXG3	Rhynochetos jubatus	outside Mammalia
ephs	EPHA7	A0A7K6TL57	Caloenas nicobarica	outside Mammalia
ephs	EPHA7	A0A7K6UJT5	Aegotheles bennettii	outside Mammalia
ephs	EPHA7	A0A7K6UX33	Notiomystis cincta	outside Mammalia
ephs	EPHA7	A0A7K6W367	Steatornis caripensis	outside Mammalia
ephs	EPHA7	A0A7K6X1C6	Steatornis caripensis	outside Mammalia
ephs	EPHA7	A0A7K6XK53	Promerops cafer	outside Mammalia
ephs	EPHA7	A0A7K6YGN2	Alca torda	outside Mammalia
ephs	EPHA7	A0A7K6ZZB5	Nothoprocta pentlandii	outside Mammalia
ephs	EPHA7	A0A7K7BEU9	Nothoprocta ornata	outside Mammalia
ephs	EPHA7	A0A7K7BXW3	Aphelocoma coerulescens	outside Mammalia
ephs	EPHA7	A0A7K7E2B0	Sylvia atricapilla	outside Mammalia
ephs	EPHA7	A0A7K7FES0	Chionis minor	outside Mammalia
ephs	EPHA7	A0A7K7GZ64	Erithacus rubecula	outside Mammalia
ephs	EPHA7	A0A7K7JC32	Loxia curvirostra	outside Mammalia
ephs	EPHA7	A0A7K7KA87	Agelaius phoeniceus	outside Mammalia
ephs	EPHA7	A0A7K7KPJ9	Asarcornis scutulata	outside Mammalia
ephs	EPHA7	A0A7K7MRB4	Brachypodius melanocephalos	outside Mammalia
ephs	EPHA7	A0A7K7N523	Haliaeetus albicilla	outside Mammalia
ephs	EPHA7	A0A7K7PD35	Acrocephalus arundinaceus	outside Mammalia
ephs	EPHA7	A0A7K7Q5T0	Poecile atricapillus	outside Mammalia
ephs	EPHA7	A0A7K7RIA0	Nesospiza acunhae	outside Mammalia
ephs	EPHA7	A0A7K7UAU1	Ibidorhyncha struthersii	outside Mammalia
ephs	EPHA7	A0A7K7UB40	Ibidorhyncha struthersii	outside Mammalia
ephs	EPHA7	A0A7K7V290	Eudromia elegans	outside Mammalia
ephs	EPHA7	A0A7K7VV25	Nothocercus julius	outside Mammalia
ephs	EPHA7	A0A7K7WBQ7	Nothocercus julius	outside Mammalia
ephs	EPHA7	A0A7K7XQ34	Mohoua ochrocephala	outside Mammalia
ephs	EPHA7	A0A7K7Z170	Thryothorus ludovicianus	outside Mammalia
ephs	EPHA7	A0A7K7ZEL6	Melanocharis versteri	outside Mammalia
ephs	EPHA7	A0A7K8AS91	Cnemophilus loriae	outside Mammalia
ephs	EPHA7	A0A7K8BFW7	Rhagologus leucostigma	outside Mammalia
ephs	EPHA7	A0A7K8BQN1	Rhagologus leucostigma	outside Mammalia
ephs	EPHA7	A0A7K8DA18	Eulacestoma nigropectus	outside Mammalia
ephs	EPHA7	A0A7K8DR33	Leucopsar rothschildi	outside Mammalia
ephs	EPHA7	A0A7K8F384	Struthidea cinerea	outside Mammalia
ephs	EPHA7	A0A7K8G4U8	Orthonyx spaldingii	outside Mammalia
ephs	EPHA7	A0A7K8HLN3	Aleadryas rufinucha	outside Mammalia
ephs	EPHA7	A0A7K8KD42	Lophotis ruficrista	outside Mammalia
ephs	EPHA7	A0A7K8L6U1	Ardeotis kori	outside Mammalia
ephs	EPHA7	A0A7K8L8L1	Ardeotis kori	outside Mammalia
ephs	EPHA7	A0A7K8LWX8	Ptilorrhoa leucosticta	outside Mammalia
ephs	EPHA7	A0A7K8NG93	Casuarius casuarius	outside Mammalia
ephs	EPHA7	A0A7K8QVW3	Smithornis capensis	outside Mammalia
ephs	EPHA7	A0A7K8RJT4	Rhodinocichla rosea	outside Mammalia
ephs	EPHA7	A0A7K8TC35	Nyctibius bracteatus	outside Mammalia
ephs	EPHA7	A0A7K8U652	Oceanites oceanicus	outside Mammalia
ephs	EPHA7	A0A7K8V073	Ciccaba nigrolineata	outside Mammalia
ephs	EPHA7	A0A7K8VZG5	Sclerurus mexicanus	outside Mammalia
ephs	EPHA7	A0A7K8XL72	Eubucco bourcierii	outside Mammalia
ephs	EPHA7	A0A7K8YA71	Sakesphorus luctuosus	outside Mammalia
ephs	EPHA7	A0A7K9A6X4	Grallaria varia	outside Mammalia
ephs	EPHA7	A0A7K9BUA2	Psilopogon haemacephalus	outside Mammalia
ephs	EPHA7	A0A7K9CYB5	Hemiprocne comata	outside Mammalia
ephs	EPHA7	A0A7K9DZQ4	Baryphthengus martii	outside Mammalia
ephs	EPHA7	A0A7K9FF70	Stercorarius parasiticus	outside Mammalia
ephs	EPHA7	A0A7K9FK81	Stercorarius parasiticus	outside Mammalia
ephs	EPHA7	A0A7K9G9H2	Loxia leucoptera	outside Mammalia
ephs	EPHA7	A0A7K9I9Y1	Bucco capensis	outside Mammalia
ephs	EPHA7	A0A7K9IGA8	Myiagra hebetior	outside Mammalia
ephs	EPHA7	A0A7K9KBA1	Dicaeum eximium	outside Mammalia
ephs	EPHA7	A0A7K9L4X3	Rhabdornis inornatus	outside Mammalia
ephs	EPHA7	A0A7K9M0S2	Oceanodroma tethys	outside Mammalia
ephs	EPHA7	A0A7K9NFP3	Edolisoma coerulescens	outside Mammalia
ephs	EPHA7	A0A7K9PR12	Pachycephala philippinensis	outside Mammalia
ephs	EPHA7	A0A7K9QLI8	Irena cyanogastra	outside Mammalia
ephs	EPHA7	A0A7K9SA16	Sterrhoptilus dennistouni	outside Mammalia
ephs	EPHA7	A0A7K9SJL1	Galbula dea	outside Mammalia
ephs	EPHA7	A0A7K9TR31	Chloroceryle aenea	outside Mammalia
ephs	EPHA7	A0A7K9UKL9	Anseranas semipalmata	outside Mammalia
ephs	EPHA7	A0A7K9W551	Rhipidura dahli	outside Mammalia
ephs	EPHA7	A0A7K9XY30	Psophia crepitans	outside Mammalia
ephs	EPHA7	A0A7K9YU29	Odontophorus gujanensis	outside Mammalia
ephs	EPHA7	A0A7K9ZHQ2	Dicrurus megarhynchus	outside Mammalia
ephs	EPHA7	A0A7L0B5M1	Ciconia maguari	outside Mammalia
ephs	EPHA7	A0A7L0BEI1	Spizaetus tyrannus	outside Mammalia
ephs	EPHA7	A0A7L0D503	Rostratula benghalensis	outside Mammalia
ephs	EPHA7	A0A7L0DYX5	Trogon melanurus	outside Mammalia
ephs	EPHA7	A0A7L0FYH9	Corythaixoides concolor	outside Mammalia
ephs	EPHA7	A0A7L0GFZ4	Herpetotheres cachinnans	outside Mammalia
ephs	EPHA7	A0A7L0HUL7	Arenaria interpres	outside Mammalia
ephs	EPHA7	A0A7L0KK64	Chauna torquata	outside Mammalia
ephs	EPHA7	A0A7L0KR88	Sylvietta virens	outside Mammalia
ephs	EPHA7	A0A7L0MF66	Amazona guildingii	outside Mammalia
ephs	EPHA7	A0A7L0NDS6	Formicarius rufipectus	outside Mammalia
ephs	EPHA7	A0A7L0NXI1	Formicarius rufipectus	outside Mammalia
ephs	EPHA7	A0A7L0PK77	Mesembrinibis cayennensis	outside Mammalia
ephs	EPHA7	A0A7L0PZM4	Mesembrinibis cayennensis	outside Mammalia
ephs	EPHA7	A0A7L0R1X9	Setophaga kirtlandii	outside Mammalia
ephs	EPHA7	A0A7L0S0D0	Glaucidium brasilianum	outside Mammalia
ephs	EPHA7	A0A7L0T5K1	Podilymbus podiceps	outside Mammalia
ephs	EPHA7	A0A7L0UHD4	Chordeiles acutipennis	outside Mammalia
ephs	EPHA7	A0A7L0V8I8	Leptocoma aspasia	outside Mammalia
ephs	EPHA7	A0A7L0W8R0	Alectura lathami	outside Mammalia
ephs	EPHA7	A0A7L0XHY3	Tyrannus savana	outside Mammalia
ephs	EPHA7	A0A7L0YPG9	Ploceus nigricollis	outside Mammalia
ephs	EPHA7	A0A7L1A5B8	Oxyruncus cristatus	outside Mammalia
ephs	EPHA7	A0A7L1AK40	Gymnorhina tibicen	outside Mammalia
ephs	EPHA7	A0A7L1CLF9	Serilophus lunatus	outside Mammalia
ephs	EPHA7	A0A7L1CNS7	Illadopsis cleaveri	outside Mammalia
ephs	EPHA7	A0A7L1EJB0	Oenanthe oenanthe	outside Mammalia
ephs	EPHA7	A0A7L1FD98	Sylvia borin	outside Mammalia
ephs	EPHA7	A0A7L1GZJ7	Indicator maculatus	outside Mammalia
ephs	EPHA7	A0A7L1HK54	Nycticryphes semicollaris	outside Mammalia
ephs	EPHA7	A0A7L1IJ91	Smutsornis africanus	outside Mammalia
ephs	EPHA7	A0A7L1JMM3	Rynchops niger	outside Mammalia
ephs	EPHA7	A0A7L1L8D7	Himantopus himantopus	outside Mammalia
ephs	EPHA7	A0A7L1LNA5	Himantopus himantopus	outside Mammalia
ephs	EPHA7	A0A7L1M0T7	Bombycilla garrulus	outside Mammalia
ephs	EPHA7	A0A7L1NKS7	Rhinopomastus cyanomelas	outside Mammalia
ephs	EPHA7	A0A7L1P794	Oriolus oriolus	outside Mammalia
ephs	EPHA7	A0A7L1QNQ0	Cisticola juncidis	outside Mammalia
ephs	EPHA7	A0A7L1RBC5	Helopsaltes ochotensis	outside Mammalia
ephs	EPHA7	A0A7L1S526	Helopsaltes ochotensis	outside Mammalia
ephs	EPHA7	A0A7L1SUV5	Aramus guarauna	outside Mammalia
ephs	EPHA7	A0A7L1TZI5	Phainopepla nitens	outside Mammalia
ephs	EPHA7	A0A7L1UYM4	Sitta europaea	outside Mammalia
ephs	EPHA7	A0A7L1V0H5	Sitta europaea	outside Mammalia
ephs	EPHA7	A0A7L1W1D4	Certhia brachydactyla	outside Mammalia
ephs	EPHA7	A0A7L1XDR9	Thinocorus orbignyianus	outside Mammalia
ephs	EPHA7	A0A7L1YU74	Scytalopus superciliaris	outside Mammalia
ephs	EPHA7	A0A7L1ZK98	Leiothrix lutea	outside Mammalia
ephs	EPHA7	A0A7L2A8Q5	Heliornis fulica	outside Mammalia
ephs	EPHA7	A0A7L2C6B6	Alaudala cheleensis	outside Mammalia
ephs	EPHA7	A0A7L2DB28	Catharus fuscescens	outside Mammalia
ephs	EPHA7	A0A7L2FP02	Quiscalus mexicanus	outside Mammalia
ephs	EPHA7	A0A7L2GPH7	Nyctibius grandis	outside Mammalia
ephs	EPHA7	A0A7L2HP33	Sagittarius serpentarius	outside Mammalia
ephs	EPHA7	A0A7L2IN93	Semnornis frantzii	outside Mammalia
ephs	EPHA7	A0A7L2J5X6	Cinclus mexicanus	outside Mammalia
ephs	EPHA7	A0A7L2KRI9	Zosterops hypoxanthus	outside Mammalia
ephs	EPHA7	A0A7L2MA46	Hippolais icterina	outside Mammalia
ephs	EPHA7	A0A7L2MMH7	Rhadina sibilatrix	outside Mammalia
ephs	EPHA7	A0A7L2P9Q2	Pycnonotus jocosus	outside Mammalia
ephs	EPHA7	A0A7L2SMT8	Mystacornis crossleyi	outside Mammalia
ephs	EPHA7	A0A7L2UDL7	Balaeniceps rex	outside Mammalia
ephs	EPHA7	A0A7L2WRH6	Pandion haliaetus	outside Mammalia
ephs	EPHA7	A0A7L2XJG6	Erpornis zantholeuca	outside Mammalia
ephs	EPHA7	A0A7L2YMR8	Jacana jacana	outside Mammalia
ephs	EPHA7	A0A7L2ZKM4	Prunella fulvescens	outside Mammalia
ephs	EPHA7	A0A7L3BHL8	Syrrhaptes paradoxus	outside Mammalia
ephs	EPHA7	A0A7L3BM04	Pelecanoides urinatrix	outside Mammalia
ephs	EPHA7	A0A7L3DET5	Pluvianellus socialis	outside Mammalia
ephs	EPHA7	A0A7L3G0I7	Zapornia atra	outside Mammalia
ephs	EPHA7	A0A7L3IPH2	Pardalotus punctatus	outside Mammalia
ephs	EPHA7	A0A7L3J0M3	Thalassarche chlororhynchos	outside Mammalia
ephs	EPHA7	A0A7L3KRN2	Drymodes brunneopygia	outside Mammalia
ephs	EPHA7	A0A7L3LZG3	Turnix velox	outside Mammalia
ephs	EPHA7	A0A7L3N5K5	Oreotrochilus melanogaster	outside Mammalia
ephs	EPHA7	A0A7L3P8E6	Xiphorhynchus elegans	outside Mammalia
ephs	EPHA7	A0A7L3PAH7	Xiphorhynchus elegans	outside Mammalia
ephs	EPHA7	A0A7L3RFY9	Cepphus grylle	outside Mammalia
ephs	EPHA7	A0A7L3T4S9	Rissa tridactyla	outside Mammalia
ephs	EPHA7	A0A7L3TVS1	Uria aalge	outside Mammalia
ephs	EPHA7	A0A7L3W202	Molothrus ater	outside Mammalia
ephs	EPHA7	A0A7L3WPL6	Atlantisia rogersi	outside Mammalia
ephs	EPHA7	A0A7L3WR91	Atlantisia rogersi	outside Mammalia
ephs	EPHA7	A0A7L3XQ98	Calonectris borealis	outside Mammalia
ephs	EPHA7	A0A7L3ZCM6	Fregetta grallaria	outside Mammalia
ephs	EPHA7	A0A7L3ZLB3	Circaetus pectoralis	outside Mammalia
ephs	EPHA7	A0A7L4B7H1	Phaetusa simplex	outside Mammalia
ephs	EPHA7	A0A7L4CI16	Nyctiprogne leucopyga	outside Mammalia
ephs	EPHA7	A0A7L4DQF1	Eurystomus gularis	outside Mammalia
ephs	EPHA7	A0A7L4FB67	Pampusana beccarii	outside Mammalia
ephs	EPHA7	A0A7L4GBB2	Podargus strigoides	outside Mammalia
ephs	EPHA7	A0A7L4I2E4	Scopus umbretta	outside Mammalia
ephs	EPHA7	A0A7L4IMC1	Pomatorhinus ruficollis	outside Mammalia
ephs	EPHA7	A0A7L4JV35	Ceuthmochares aereus	outside Mammalia
ephs	EPHA7	A0A7L4K309	Ceuthmochares aereus	outside Mammalia
ephs	EPHA7	A0A7L4KZ94	Callaeas wilsoni	outside Mammalia
ephs	EPHA7	A0A7L4LXE9	Glareola pratincola	outside Mammalia
ephs	EPHA7	A0A7L4NCK0	Ceyx cyanopectus	outside Mammalia
ephs	EPHA7	A0A7M4FGV5	Crocodylus porosus	outside Mammalia
ephs	EPHA7	A0A7N4PAG8	Sarcophilus harrisii	second entry for this organism
ephs	EPHA7	A0A7N4PT47	Sarcophilus harrisii	second entry for this organism
ephs	EPHA7	A0A7N5ZS11	Anabas testudineus	outside Mammalia
ephs	EPHA7	A0A7N6ACK3	Anabas testudineus	outside Mammalia
ephs	EPHA7	A0A7N6ATS7	Anabas testudineus	outside Mammalia
ephs	EPHA7	A0A7N6AUM5	Anabas testudineus	outside Mammalia
ephs	EPHA7	A0A7N6BD56	Anabas testudineus	outside Mammalia
ephs	EPHA7	A0A7N6BGT2	Anabas testudineus	outside Mammalia
ephs	EPHA7	A0A7N6BY48	Anabas testudineus	outside Mammalia
ephs	EPHA7	A0A7N6FK53	Anabas testudineus	outside Mammalia
ephs	EPHA7	A0A7P0T9G1	Homo sapiens	second entry for this organism
ephs	EPHA7	A0A7P0T9L5	Homo sapiens	second entry for this organism
ephs	EPHA7	A0A7P0T9V9	Homo sapiens	second entry for this organism
ephs	EPHA7	A0A7P0TA58	Homo sapiens	second entry for this organism
ephs	EPHA7	A0A7P0TB85	Homo sapiens	second entry for this organism
ephs	EPHA7	A0A7P0TBL4	Homo sapiens	second entry for this organism
ephs	EPHA7	A0A7R5KS22	Pipra filicauda	outside Mammalia
ephs	EPHA7	A0A803XX60	Meleagris gallopavo	outside Mammalia
ephs	EPHA7	A0A803YQV1	Meleagris gallopavo	outside Mammalia
ephs	EPHA7	A0A803YST6	Meleagris gallopavo	outside Mammalia
ephs	EPHA7	A0A836ESL4	Acromyrmex insinuator	outside Mammalia
ephs	EPHA7	A0A836K2D7	Acromyrmex heyeri	outside Mammalia
ephs	EPHA7	A0A850TH68	Grus americana	outside Mammalia
ephs	EPHA7	A0A850UNK9	Chloropsis hardwickii	outside Mammalia
ephs	EPHA7	A0A850VMI5	Fregata magnificens	outside Mammalia
ephs	EPHA7	A0A850XLT7	Piaya cayana	outside Mammalia
ephs	EPHA7	A0A850YG43	Aegithalos caudatus	outside Mammalia
ephs	EPHA7	A0A851AIF6	Sula dactylatra	outside Mammalia
ephs	EPHA7	A0A851C5H6	Calyptomena viridis	outside Mammalia
ephs	EPHA7	A0A851E7S5	Dryoscopus gambensis	outside Mammalia
ephs	EPHA7	A0A851F3J2	Pitta sordida	outside Mammalia
ephs	EPHA7	A0A851JYJ6	Donacobius atricapilla	outside Mammalia
ephs	EPHA7	A0A851N2A7	Campylorhamphus procurvoides	outside Mammalia
ephs	EPHA7	A0A851NUK3	Penelope pileata	outside Mammalia
ephs	EPHA7	A0A851PGL4	Anhinga anhinga	outside Mammalia
ephs	EPHA7	A0A851REW2	Tychaedon coryphoeus	outside Mammalia
ephs	EPHA7	A0A851RNI1	Tychaedon coryphoeus	outside Mammalia
ephs	EPHA7	A0A851S2P4	Certhia familiaris	outside Mammalia
ephs	EPHA7	A0A851TAT5	Nothocercus nigrocapillus	outside Mammalia
ephs	EPHA7	A0A851TYQ7	Elachura formosa	outside Mammalia
ephs	EPHA7	A0A851V5N6	Copsychus sechellarum	outside Mammalia
ephs	EPHA7	A0A851Y0J4	Eolophus roseicapilla	outside Mammalia
ephs	EPHA7	A0A851YUC9	Halcyon senegalensis	outside Mammalia
ephs	EPHA7	A0A851Z0E0	Halcyon senegalensis	outside Mammalia
ephs	EPHA7	A0A851ZLR2	Calcarius ornatus	outside Mammalia
ephs	EPHA7	A0A852B1F2	Chloropsis cyanopogon	outside Mammalia
ephs	EPHA7	A0A852CN87	Ramphastos sulfuratus	outside Mammalia
ephs	EPHA7	A0A852CZD6	Passerina amoena	outside Mammalia
ephs	EPHA7	A0A852FUM6	Peucedramus taeniatus	outside Mammalia
ephs	EPHA7	A0A852GL29	Larus smithsonianus	outside Mammalia
ephs	EPHA7	A0A852IA36	Tricholaema leucomelas	outside Mammalia
ephs	EPHA7	A0A852IHD9	Nicator chloris	outside Mammalia
ephs	EPHA7	A0A852KKV6	Urocolius indicus	outside Mammalia
ephs	EPHA7	A0A852L4D7	Urocolius indicus	outside Mammalia
ephs	EPHA7	A0A852L8Y0	Centropus bengalensis	outside Mammalia
ephs	EPHA7	A0A852MWU8	Pteruthius melanotis	outside Mammalia
ephs	EPHA7	A0A852NZS1	Atrichornis clamosus	outside Mammalia
ephs	EPHA7	A0A8B7FDP6	Microcebus murinus	second entry for this organism
ephs	EPHA7	A0A8B7FDQ2	Microcebus murinus	second entry for this organism
ephs	EPHA7	A0A8B7IZG6	Apteryx mantelli	outside Mammalia
ephs	EPHA7	A0A8B7IZL5	Apteryx mantelli	outside Mammalia
ephs	EPHA7	A0A8B7IZT9	Apteryx mantelli	outside Mammalia
ephs	EPHA7	A0A8B7J352	Apteryx mantelli	outside Mammalia
ephs	EPHA7	A0A8B7SZF4	Hipposideros armiger	second entry for this organism
ephs	EPHA7	A0A8B7SZF5	Hipposideros armiger	second entry for this organism
ephs	EPHA7	A0A8B7T125	Hipposideros armiger	second entry for this organism
ephs	EPHA7	A0A8B7T130	Hipposideros armiger	second entry for this organism
ephs	EPHA7	A0A8B7T3U1	Hipposideros armiger	second entry for this organism
ephs	EPHA7	A0A8B7T3U6	Hipposideros armiger	second entry for this organism
ephs	EPHA7	A0A8B8YYU1	Balaenoptera musculus	second entry for this organism
ephs	EPHA7	A0A8B8Z0T5	Balaenoptera musculus	second entry for this organism
ephs	EPHA7	A0A8B8Z3R8	Balaenoptera musculus	second entry for this organism
ephs	EPHA7	A0A8B8Z695	Balaenoptera musculus	second entry for this organism
ephs	EPHA7	A0A8B9D497	Anser cygnoides	outside Mammalia
ephs	EPHA7	A0A8B9D4A7	Anser cygnoides	outside Mammalia
ephs	EPHA7	A0A8B9D987	Anser cygnoides	outside Mammalia
ephs	EPHA7	A0A8C0IR82	Chelonoidis abingdonii	outside Mammalia
ephs	EPHA7	A0A8C0V1S0	Cyanistes caeruleus	outside Mammalia
ephs	EPHA7	A0A8C0V574	Cyanistes caeruleus	outside Mammalia
ephs	EPHA7	A0A8C0V6Q2	Cyanistes caeruleus	outside Mammalia
ephs	EPHA7	A0A8C0ZFW1	Cyanistes caeruleus	outside Mammalia
ephs	EPHA7	A0A8C2N1C2	Cricetulus griseus	second entry for this organism
ephs	EPHA7	A0A8C2SQ08	Coturnix japonica	outside Mammalia
ephs	EPHA7	A0A8C2SQ09	Coturnix japonica	outside Mammalia
ephs	EPHA7	A0A8C2SQ13	Coturnix japonica	outside Mammalia
ephs	EPHA7	A0A8C2SS77	Coturnix japonica	outside Mammalia
ephs	EPHA7	A0A8C2YQQ0	Chinchilla lanigera	second entry for this organism
ephs	EPHA7	A0A8C3D6T4	Corvus moneduloides	outside Mammalia
ephs	EPHA7	A0A8C3D755	Corvus moneduloides	outside Mammalia
ephs	EPHA7	A0A8C3D765	Corvus moneduloides	outside Mammalia
ephs	EPHA7	A0A8C3DA30	Corvus moneduloides	outside Mammalia
ephs	EPHA7	A0A8C3F6P8	Chrysemys picta bellii	outside Mammalia
ephs	EPHA7	A0A8C3FD27	Chrysemys picta bellii	outside Mammalia
ephs	EPHA7	A0A8C3H6P8	Chrysemys picta bellii	outside Mammalia
ephs	EPHA7	A0A8C3N5K8	Geospiza parvula	outside Mammalia
ephs	EPHA7	A0A8C3N621	Geospiza parvula	outside Mammalia
ephs	EPHA7	A0A8C3QBD5	Geospiza parvula	outside Mammalia
ephs	EPHA7	A0A8C3UMJ7	Catharus ustulatus	outside Mammalia
ephs	EPHA7	A0A8C3UNX0	Catharus ustulatus	outside Mammalia
ephs	EPHA7	A0A8C4BW82	Denticeps clupeoides	outside Mammalia
ephs	EPHA7	A0A8C4EFR4	Dicentrarchus labrax	outside Mammalia
ephs	EPHA7	A0A8C4EFS0	Dicentrarchus labrax	outside Mammalia
ephs	EPHA7	A0A8C4EFZ3	Dicentrarchus labrax	outside Mammalia
ephs	EPHA7	A0A8C4EG61	Dicentrarchus labrax	outside Mammalia
ephs	EPHA7	A0A8C4EGC3	Dicentrarchus labrax	outside Mammalia
ephs	EPHA7	A0A8C4EHH2	Dicentrarchus labrax	outside Mammalia
ephs	EPHA7	A0A8C4EJA6	Dicentrarchus labrax	outside Mammalia
ephs	EPHA7	A0A8C4GLV9	Dicentrarchus labrax	outside Mammalia
ephs	EPHA7	A0A8C4GMK7	Dicentrarchus labrax	outside Mammalia
ephs	EPHA7	A0A8C4GML3	Dicentrarchus labrax	outside Mammalia
ephs	EPHA7	A0A8C4J9L0	Dromaius novaehollandiae	outside Mammalia
ephs	EPHA7	A0A8C4J9W6	Dromaius novaehollandiae	outside Mammalia
ephs	EPHA7	A0A8C4JB93	Dromaius novaehollandiae	outside Mammalia
ephs	EPHA7	A0A8C4JC03	Dromaius novaehollandiae	outside Mammalia
ephs	EPHA7	A0A8C4JCD6	Dromaius novaehollandiae	outside Mammalia
ephs	EPHA7	A0A8C4LFA5	Equus asinus	second entry for this organism
ephs	EPHA7	A0A8C4RUU2	Erpetoichthys calabaricus	outside Mammalia
ephs	EPHA7	A0A8C4VN98	Gopherus evgoodei	outside Mammalia
ephs	EPHA7	A0A8C4X4T4	Erpetoichthys calabaricus	outside Mammalia
ephs	EPHA7	A0A8C5I5Q5	Gouania willdenowi	outside Mammalia
ephs	EPHA7	A0A8C5I619	Gouania willdenowi	outside Mammalia
ephs	EPHA7	A0A8C5I829	Gouania willdenowi	outside Mammalia
ephs	EPHA7	A0A8C5I8Q0	Gouania willdenowi	outside Mammalia
ephs	EPHA7	A0A8C5I976	Gouania willdenowi	outside Mammalia
ephs	EPHA7	A0A8C5IAS8	Gouania willdenowi	outside Mammalia
ephs	EPHA7	A0A8C5IBT7	Gouania willdenowi	outside Mammalia
ephs	EPHA7	A0A8C5KVJ4	Jaculus jaculus	second entry for this organism
ephs	EPHA7	A0A8C5M3P1	Leptobrachium leishanense	outside Mammalia
ephs	EPHA7	A0A8C5M5R5	Leptobrachium leishanense	outside Mammalia
ephs	EPHA7	A0A8C5NHJ5	Gouania willdenowi	outside Mammalia
ephs	EPHA7	A0A8C5NHQ3	Gouania willdenowi	outside Mammalia
ephs	EPHA7	A0A8C5NHQ5	Gouania willdenowi	outside Mammalia
ephs	EPHA7	A0A8C5P9P2	Leptobrachium leishanense	outside Mammalia
ephs	EPHA7	A0A8C5ZB66	Marmota marmota marmota	second entry for this organism
ephs	EPHA7	A0A8C6VD79	Naja naja	outside Mammalia
ephs	EPHA7	A0A8C6W2Y2	Nannospalax galili	second entry for this organism
ephs	EPHA7	A0A8C6X271	Naja naja	outside Mammalia
ephs	EPHA7	A0A8C6ZYK0	Nothoprocta perdicaria	outside Mammalia
ephs	EPHA7	A0A8C7FAN1	Oncorhynchus kisutch	outside Mammalia
ephs	EPHA7	A0A8C7FHL3	Oncorhynchus kisutch	outside Mammalia
ephs	EPHA7	A0A8C7FHX7	Oncorhynchus kisutch	outside Mammalia
ephs	EPHA7	A0A8C7FHZ4	Oncorhynchus kisutch	outside Mammalia
ephs	EPHA7	A0A8C7FI12	Oncorhynchus kisutch	outside Mammalia
ephs	EPHA7	A0A8C7FI94	Oncorhynchus kisutch	outside Mammalia
ephs	EPHA7	A0A8C7FID7	Oncorhynchus kisutch	outside Mammalia
ephs	EPHA7	A0A8C7FII3	Oncorhynchus kisutch	outside Mammalia
ephs	EPHA7	A0A8C7M355	Oncorhynchus kisutch	outside Mammalia
ephs	EPHA7	A0A8C7M3Q4	Oncorhynchus kisutch	outside Mammalia
ephs	EPHA7	A0A8C8FGK8	Oncorhynchus tshawytscha	outside Mammalia
ephs	EPHA7	A0A8C8FHX3	Oncorhynchus tshawytscha	outside Mammalia
ephs	EPHA7	A0A8C8FI33	Oncorhynchus tshawytscha	outside Mammalia
ephs	EPHA7	A0A8C8FI38	Oncorhynchus tshawytscha	outside Mammalia
ephs	EPHA7	A0A8C8FJZ2	Oncorhynchus tshawytscha	outside Mammalia
ephs	EPHA7	A0A8C8FK16	Oncorhynchus tshawytscha	outside Mammalia
ephs	EPHA7	A0A8C8FK54	Oncorhynchus tshawytscha	outside Mammalia
ephs	EPHA7	A0A8C8FKS1	Oncorhynchus tshawytscha	outside Mammalia
ephs	EPHA7	A0A8C8FLY6	Oncorhynchus tshawytscha	outside Mammalia
ephs	EPHA7	A0A8C8HC34	Oncorhynchus tshawytscha	outside Mammalia
ephs	EPHA7	A0A8C8HHP4	Oncorhynchus tshawytscha	outside Mammalia
ephs	EPHA7	A0A8C8HIM3	Oncorhynchus tshawytscha	outside Mammalia
ephs	EPHA7	A0A8C8HIN7	Oncorhynchus tshawytscha	outside Mammalia
ephs	EPHA7	A0A8C8HK13	Oncorhynchus tshawytscha	outside Mammalia
ephs	EPHA7	A0A8C8HK34	Oncorhynchus tshawytscha	outside Mammalia
ephs	EPHA7	A0A8C8HK74	Oncorhynchus tshawytscha	outside Mammalia
ephs	EPHA7	A0A8C8HKI7	Oncorhynchus tshawytscha	outside Mammalia
ephs	EPHA7	A0A8C8HQG9	Oncorhynchus tshawytscha	outside Mammalia
ephs	EPHA7	A0A8C8HQT2	Oncorhynchus tshawytscha	outside Mammalia
ephs	EPHA7	A0A8C8LQP1	Oncorhynchus tshawytscha	outside Mammalia
ephs	EPHA7	A0A8C9A470	Prolemur simus	second entry for this organism
ephs	EPHA7	A0A8C9L3C8	Serinus canaria	outside Mammalia
ephs	EPHA7	A0A8C9MF79	Serinus canaria	outside Mammalia
ephs	EPHA7	A0A8C9SKG8	Scleropages formosus	outside Mammalia
ephs	EPHA7	A0A8C9STE0	Scleropages formosus	outside Mammalia
ephs	EPHA7	A0A8C9TAB4	Scleropages formosus	outside Mammalia
ephs	EPHA7	A0A8C9TLN9	Scleropages formosus	outside Mammalia
ephs	EPHA7	A0A8C9WG47	Scleropages formosus	outside Mammalia
ephs	EPHA7	A0A8C9WJU1	Scleropages formosus	outside Mammalia
ephs	EPHA7	A0A8C9WK44	Scleropages formosus	outside Mammalia
ephs	EPHA7	A0A8C9WK57	Scleropages formosus	outside Mammalia
ephs	EPHA7	A0A8D0CG99	Scleropages formosus	outside Mammalia
ephs	EPHA7	A0A8D0CK28	Scleropages formosus	outside Mammalia
ephs	EPHA7	A0A8D2GQZ8	Urocitellus parryii	second entry for this organism
ephs	EPHA7	A0A8D2MEQ4	Zonotrichia albicollis	outside Mammalia
ephs	EPHA7	A0A8D2MFQ9	Zonotrichia albicollis	outside Mammalia
ephs	EPHA7	A0A8D2MI09	Zonotrichia albicollis	outside Mammalia
ephs	EPHA7	A0A8I3ZZ01	Callithrix jacchus	second entry for this organism
ephs	EPHA7	A0A8I5ZVN2	Rattus norvegicus	second entry for this organism
ephs	EPHA7	A0A8J0QQ95	Xenopus tropicalis	outside Mammalia
ephs	EPHA7	A0A8J0SES3	Xenopus tropicalis	outside Mammalia
ephs	EPHA7	A0A8J0SN77	Xenopus tropicalis	outside Mammalia
ephs	EPHA7	A0A8J0SPG7	Xenopus tropicalis	outside Mammalia
ephs	EPHA7	A0A8J0T377	Xenopus tropicalis	outside Mammalia
ephs	EPHA7	A0A8J0V858	Xenopus laevis	outside Mammalia
ephs	EPHA7	A0A8J0VB44	Xenopus laevis	outside Mammalia
ephs	EPHA7	A0A8J0VCE8	Xenopus laevis	outside Mammalia
ephs	EPHA7	A0A8J0VFA6	Xenopus laevis	outside Mammalia
ephs	EPHA7	A0A8J0VFK1	Xenopus laevis	outside Mammalia
ephs	EPHA7	A0A8J0VGK0	Xenopus laevis	outside Mammalia
ephs	EPHA7	A0A8J0VGQ3	Xenopus laevis	outside Mammalia
ephs	EPHA7	A0A8J0VKY0	Xenopus laevis	outside Mammalia
ephs	EPHA7	A0A8J1JJT7	Xenopus tropicalis	outside Mammalia
ephs	EPHA7	A0A8J1JJU3	Xenopus tropicalis	outside Mammalia
ephs	EPHA7	A0A8J1KTC1	Xenopus laevis	outside Mammalia
ephs	EPHA7	A0A8J1KTD5	Xenopus laevis	outside Mammalia
ephs	EPHA7	A0A8J1KTD7	Xenopus laevis	outside Mammalia
ephs	EPHA7	A0A8J4I030	Spheniscus mendiculus	outside Mammalia
ephs	EPHA7	A0A8J4IMA8	Spheniscus mendiculus	outside Mammalia
ephs	EPHA7	A0A8J4JLN2	Eudyptes sclateri	outside Mammalia
ephs	EPHA7	A0A8J4KE47	Eudyptes chrysocome	outside Mammalia
ephs	EPHA7	A0A8J4KY12	Eudyptes chrysocome	outside Mammalia
ephs	EPHA7	A0A8J4NPP8	Eudyptula minor	outside Mammalia
ephs	EPHA7	A0A8J4PAM9	Aptenodytes patagonicus	outside Mammalia
ephs	EPHA7	A0A8J4X5C6	Clarias magur	outside Mammalia
ephs	EPHA7	A0A8J7NHA6	Atractosteus spatula	outside Mammalia
ephs	EPHA7	A0A8J7THG5	Atractosteus spatula	outside Mammalia
ephs	EPHA7	A0A8K0BQV8	Eudyptes filholi	outside Mammalia
ephs	EPHA7	A0A8L2Q443	Rattus norvegicus	second entry for this organism
ephs	EPHA7	A0A8M1FJC3	Ursus maritimus	second entry for this organism
ephs	EPHA7	A0A8M1FJC7	Ursus maritimus	second entry for this organism
ephs	EPHA7	A0A8M1FJC8	Ursus maritimus	second entry for this organism
ephs	EPHA7	A0A8M1FMC0	Ursus maritimus	second entry for this organism
ephs	EPHA7	A0A8M1FN53	Ursus maritimus	second entry for this organism
ephs	EPHA7	A0A8M1FT04	Ursus maritimus	second entry for this organism
ephs	EPHA7	A0A8M1KPG9	Clupea harengus	outside Mammalia
ephs	EPHA7	A0A8M1MIG2	Neomonachus schauinslandi	second entry for this organism
ephs	EPHA7	A0A8M1MLU1	Neomonachus schauinslandi	second entry for this organism
ephs	EPHA7	A0A8M1MSF7	Neomonachus schauinslandi	second entry for this organism
ephs	EPHA7	A0A8M9P2N6	Danio rerio	outside Mammalia
ephs	EPHA7	A0A8M9PBU0	Danio rerio	outside Mammalia
ephs	EPHA7	A0A8M9PBU2	Danio rerio	outside Mammalia
ephs	EPHA7	A0A8M9PHE5	Danio rerio	outside Mammalia
ephs	EPHA7	A0A8M9PHF0	Danio rerio	outside Mammalia
ephs	EPHA7	A0A8M9PPF8	Danio rerio	outside Mammalia
ephs	EPHA7	A0A8M9PST8	Danio rerio	outside Mammalia
ephs	EPHA7	A0A8N5HXU5	Geospiza fortis	outside Mammalia
ephs	EPHA7	A0A8N5HYD2	Geospiza fortis	outside Mammalia
ephs	EPHA7	A0A8T1T1D6	Chelydra serpentina	outside Mammalia
ephs	EPHA7	A0A8U0N5A0	Mustela putorius furo	second entry for this organism
ephs	EPHA7	A0A8U0T1V9	Mustela putorius furo	second entry for this organism
ephs	EPHA7	A0A8U0V702	Mustela putorius furo	second entry for this organism
ephs	EPHA7	A0A8U7MH56	Corvus moneduloides	outside Mammalia
ephs	EPHA7	A0A8V0XBZ6	Gallus gallus	outside Mammalia
ephs	EPHA7	A0A8V0XG19	Gallus gallus	outside Mammalia
ephs	EPHA7	A0A8V0XLI2	Gallus gallus	outside Mammalia
ephs	EPHA7	A0A8W4FJE5	Sus scrofa	second entry for this organism
ephs	EPHA7	A0A8X7X5D0	Polypterus senegalus	outside Mammalia
ephs	EPHA7	A0A8X8BNE5	Polypterus senegalus	outside Mammalia
ephs	EPHA7	A0A8X8BTT1	Polypterus senegalus	outside Mammalia
ephs	EPHA7	A0A979F8W9	Ictalurus punctatus	outside Mammalia
ephs	EPHA7	A0A979F910	Ictalurus punctatus	outside Mammalia
ephs	EPHA7	A0A979F940	Ictalurus punctatus	outside Mammalia
ephs	EPHA7	A0A9B0U2E9	Chrysochloris asiatica	second entry for this organism
ephs	EPHA7	A0A9B0U426	Chrysochloris asiatica	second entry for this organism
ephs	EPHA7	A0A9F7TRD4	Ictalurus punctatus	outside Mammalia
ephs	EPHA7	A0A9J7FJH1	Cricetulus griseus	second entry for this organism
ephs	EPHA7	A0A9J7GLU6	Cricetulus griseus	second entry for this organism
ephs	EPHA7	A0A9V1F9K0	Panthera pardus	second entry for this organism
ephs	EPHA7	A0A9V1F9M5	Panthera pardus	second entry for this organism
ephs	EPHA7	A0A9V1F9U0	Panthera pardus	second entry for this organism
ephs	EPHA7	A0A9V1FA02	Panthera pardus	second entry for this organism
ephs	EPHA7	A0A9W2VPL4	Panthera pardus	second entry for this organism
ephs	EPHA7	A0A9W2WWI7	Physeter macrocephalus	second entry for this organism
ephs	EPHA7	A0A9W2WWP5	Physeter macrocephalus	second entry for this organism
ephs	EPHA7	A0A9W2WWR5	Physeter macrocephalus	second entry for this organism
ephs	EPHA7	A0A9W3EG11	Camelus bactrianus	second entry for this organism
ephs	EPHA7	A0A9W3EG48	Camelus bactrianus	second entry for this organism
ephs	EPHA7	A0A9W3GNA2	Camelus bactrianus	second entry for this organism
ephs	EPHA7	A0A9W3GNB1	Camelus bactrianus	second entry for this organism
ephs	EPHA7	A0A9W3HDB9	Camelus bactrianus	second entry for this organism
ephs	EPHA7	A0A9W3HDC1	Camelus bactrianus	second entry for this organism
ephs	EPHA7	A0A9Y4KBH8	Stegastes partitus	outside Mammalia
ephs	EPHA7	A0A9Y6JGD8	Pundamilia nyererei	outside Mammalia
ephs	EPHA7	A0A9Y6JH38	Pundamilia nyererei	outside Mammalia
ephs	EPHA7	A0A9Y6JJ14	Pundamilia nyererei	outside Mammalia
ephs	EPHA7	A0AA40GQ87	Pygoscelis papua	outside Mammalia
ephs	EPHA7	A0AA47NUP3	Merluccius polli	outside Mammalia
ephs	EPHA7	A0AA97KGJ0	Eublepharis macularius	outside Mammalia
ephs	EPHA7	A0AA97KI43	Eublepharis macularius	outside Mammalia
ephs	EPHA7	A0AA97KK84	Eublepharis macularius	outside Mammalia
ephs	EPHA7	A0AA97LHH2	Eublepharis macularius	outside Mammalia
ephs	EPHA7	A0AA97LI45	Eublepharis macularius	outside Mammalia
ephs	EPHA7	A0AA97LLF5	Eublepharis macularius	outside Mammalia
ephs	EPHA7	A0AA97MAU8	Menura novaehollandiae	outside Mammalia
ephs	EPHA7	A0AAD8FQS5	Acipenser oxyrinchus oxyrinchus	outside Mammalia
ephs	EPHA7	A0AAD8GCI7	Acipenser oxyrinchus oxyrinchus	outside Mammalia
ephs	EPHA7	A0AAQ5XC72	Amphiprion ocellaris	outside Mammalia
ephs	EPHA7	A0AAQ5XHL5	Amphiprion ocellaris	outside Mammalia
ephs	EPHA7	A0AAQ5XNI8	Amphiprion ocellaris	outside Mammalia
ephs	EPHA7	A0AAQ5XWW7	Amphiprion ocellaris	outside Mammalia
ephs	EPHA7	A0AAQ5Y5R7	Amphiprion ocellaris	outside Mammalia
ephs	EPHA7	A0AAQ5Y907	Amphiprion ocellaris	outside Mammalia
ephs	EPHA7	A0AAQ5YK85	Amphiprion ocellaris	outside Mammalia
ephs	EPHA7	A0AAQ5ZC05	Amphiprion ocellaris	outside Mammalia
ephs	EPHA7	A0AAR2IQG7	Pygocentrus nattereri	outside Mammalia
ephs	EPHA7	A0AAR2J5W4	Pygocentrus nattereri	outside Mammalia
ephs	EPHA7	A0AAR2K562	Pygocentrus nattereri	outside Mammalia
ephs	EPHA7	A0AAR2KD22	Pygocentrus nattereri	outside Mammalia
ephs	EPHA7	A0AAR2KZR2	Pygocentrus nattereri	outside Mammalia
ephs	EPHA7	A0AAR2LAF5	Pygocentrus nattereri	outside Mammalia
ephs	EPHA7	A0AAR2LZ56	Pygocentrus nattereri	outside Mammalia
ephs	EPHA7	A0AAR2LZU9	Pygocentrus nattereri	outside Mammalia
ephs	EPHA7	A0AAV4UBK6	Caerostris extrusa	outside Mammalia
ephs	EPHA7	A0AAV9RFY6	Crenichthys baileyi	outside Mammalia
ephs	EPHA7	A0AAV9S0W4	Crenichthys baileyi	outside Mammalia
ephs	EPHA7	A0AAV9S1P4	Crenichthys baileyi	outside Mammalia
ephs	EPHA7	A0AAX6R7C3	Heterocephalus glaber	second entry for this organism
ephs	EPHA7	A0AAX6RGV7	Heterocephalus glaber	second entry for this organism
ephs	EPHA7	A0AAX6RHS6	Heterocephalus glaber	second entry for this organism
ephs	EPHA7	A0AAX6RHX2	Heterocephalus glaber	second entry for this organism
ephs	EPHA7	A0AAX6RIC4	Heterocephalus glaber	second entry for this organism
ephs	EPHA7	A0AAX6RIV5	Heterocephalus glaber	second entry for this organism
ephs	EPHA7	A0AAX6RK69	Heterocephalus glaber	second entry for this organism
ephs	EPHA7	A0AAX7SCR4	Astatotilapia calliptera	outside Mammalia
ephs	EPHA7	A0AAX7SZV7	Astatotilapia calliptera	outside Mammalia
ephs	EPHA7	A0AAX7TD77	Astatotilapia calliptera	outside Mammalia
ephs	EPHA7	A0AAX7TXM9	Astatotilapia calliptera	outside Mammalia
ephs	EPHA7	A0AAX7U4L6	Astatotilapia calliptera	outside Mammalia
ephs	EPHA7	A0AAX7U9U5	Astatotilapia calliptera	outside Mammalia
ephs	EPHA7	A0AAX7V7P3	Astatotilapia calliptera	outside Mammalia
ephs	EPHA7	A0AAX7VHF0	Astatotilapia calliptera	outside Mammalia
ephs	EPHA7	A0AAX7VM07	Astatotilapia calliptera	outside Mammalia
ephs	EPHA7	A0AAY4BDN7	Denticeps clupeoides	outside Mammalia
ephs	EPHA7	A0AAY4BDR1	Denticeps clupeoides	outside Mammalia
ephs	EPHA7	A0AAY4BDR6	Denticeps clupeoides	outside Mammalia
ephs	EPHA7	A0AAY4BDS6	Denticeps clupeoides	outside Mammalia
ephs	EPHA7	A0AAY4BDT6	Denticeps clupeoides	outside Mammalia
ephs	EPHA7	A0AAY4BEF9	Denticeps clupeoides	outside Mammalia
ephs	EPHA7	A0AAY4BGC2	Denticeps clupeoides	outside Mammalia
ephs	EPHA7	A0AAY4BGF9	Denticeps clupeoides	outside Mammalia
ephs	EPHA7	A0AAY4BGG4	Denticeps clupeoides	outside Mammalia
ephs	EPHA7	A0AAY4CWX1	Denticeps clupeoides	outside Mammalia
ephs	EPHA7	A0AAY4CX43	Denticeps clupeoides	outside Mammalia
ephs	EPHA7	A0AAY4CX79	Denticeps clupeoides	outside Mammalia
ephs	EPHA7	A0AAY4CXU7	Denticeps clupeoides	outside Mammalia
ephs	EPHA7	A0AAY4CY67	Denticeps clupeoides	outside Mammalia
ephs	EPHA7	A0AAY4CY76	Denticeps clupeoides	outside Mammalia
ephs	EPHA7	A0AAY4D066	Denticeps clupeoides	outside Mammalia
ephs	EPHA7	A0AAY5EPD0	Electrophorus electricus	outside Mammalia
ephs	EPHA7	A0AAY5KCH7	Esox lucius	outside Mammalia
ephs	EPHA7	A0ABI7WXR7	Felis catus	second entry for this organism
ephs	EPHA7	A0ABM0IYP4	Echinops telfairi	second entry for this organism
ephs	EPHA7	A0ABM0IYP5	Echinops telfairi	second entry for this organism
ephs	EPHA7	A0ABM0LA21	Microtus ochrogaster	second entry for this organism
ephs	EPHA7	A0ABM0LA22	Microtus ochrogaster	second entry for this organism
ephs	EPHA7	A0ABM0LA23	Microtus ochrogaster	second entry for this organism
ephs	EPHA7	A0ABM1ASA2	Microtus ochrogaster	second entry for this organism
ephs	EPHA7	A0ABM1K3M5	Gekko japonicus	outside Mammalia
ephs	EPHA7	A0ABM1K3M6	Gekko japonicus	outside Mammalia
ephs	EPHA7	A0ABM2ERF8	Equus przewalskii	second entry for this organism
ephs	EPHA7	A0ABM2EVK3	Equus przewalskii	second entry for this organism
ephs	EPHA7	A0ABM2X168	Mesocricetus auratus	second entry for this organism
ephs	EPHA7	A0ABM2X183	Mesocricetus auratus	second entry for this organism
ephs	EPHA7	A0ABM2X4U4	Mesocricetus auratus	second entry for this organism
ephs	EPHA7	A0ABM2X6S2	Mesocricetus auratus	second entry for this organism
ephs	EPHA7	A0ABM3Q3E0	Acinonyx jubatus	second entry for this organism
ephs	EPHA7	A0ABM3S235	Balaenoptera acutorostrata	second entry for this organism
ephs	EPHA7	A0ABM3X752	Erinaceus europaeus	second entry for this organism
ephs	EPHA7	A0ABM3X760	Erinaceus europaeus	second entry for this organism
ephs	EPHA7	A0ABM3X763	Erinaceus europaeus	second entry for this organism
ephs	EPHA7	A0ABM3X766	Erinaceus europaeus	second entry for this organism
ephs	EPHA7	A0ABM3X776	Erinaceus europaeus	second entry for this organism
ephs	EPHA7	A0ABM3X782	Erinaceus europaeus	second entry for this organism
ephs	EPHA7	A0ABM4GSA8	Odocoileus virginianus	second entry for this organism
ephs	EPHA7	A0ABM4GSA9	Odocoileus virginianus	second entry for this organism
ephs	EPHA7	A0ABM4JA30	Equus przewalskii	second entry for this organism
ephs	EPHA7	A0ABM4SWJ0	Bos indicus	second entry for this organism
ephs	EPHA7	A0ABM4SWJ3	Bos indicus	second entry for this organism
ephs	EPHA7	A0ABM4SWJ7	Bos indicus	second entry for this organism
ephs	EPHA7	A0ABM4SWK0	Bos indicus	second entry for this organism
ephs	EPHA7	A0ABM4SWK1	Bos indicus	second entry for this organism
ephs	EPHA7	A0ABM4YTG9	Vulpes vulpes	second entry for this organism
ephs	EPHA7	A0ABM5DLF4	Vicugna pacos	second entry for this organism
ephs	EPHA7	A0ABM5DLG5	Vicugna pacos	second entry for this organism
ephs	EPHA7	A0ABM5GAT4	Pogona vitticeps	outside Mammalia
ephs	EPHA7	A0ABM5GAT5	Pogona vitticeps	outside Mammalia
ephs	EPHA7	A0ABM5GAU8	Pogona vitticeps	outside Mammalia
ephs	EPHA7	A0ABM5GAV1	Pogona vitticeps	outside Mammalia
ephs	EPHA7	A0ABQ9D937	Willisornis vidua	outside Mammalia
ephs	EPHA7	A0ABQ9VXF9	Saguinus oedipus	primary gene EPHA7_1
ephs	EPHA7	A0ABQ9VXI5	Saguinus oedipus	primary gene EPHA7_2
ephs	EPHA7	A0ABS2XHI0	Polyodon spathula	outside Mammalia
ephs	EPHA7	A0ABS2YB79	Polyodon spathula	outside Mammalia
ephs	EPHA7	A0ABU7A3U8	Ataeniobius toweri	outside Mammalia
ephs	EPHA7	A0ABU7ACP6	Ataeniobius toweri	outside Mammalia
ephs	EPHA7	A0ABU7EX46	Characodon lateralis	outside Mammalia
ephs	EPHA7	A0ABV0MJD5	Goodea atripinnis	outside Mammalia
ephs	EPHA7	A0ABV0MRD5	Goodea atripinnis	outside Mammalia
ephs	EPHA7	A0ABV0P4D1	Goodea atripinnis	outside Mammalia
ephs	EPHA7	A0ABV0P729	Goodea atripinnis	outside Mammalia
ephs	EPHA7	A0ABV0R1G5	Xenoophorus captivus	outside Mammalia
ephs	EPHA7	A0ABV0R481	Xenoophorus captivus	outside Mammalia
ephs	EPHA7	A0ABV0R487	Xenoophorus captivus	outside Mammalia
ephs	EPHA7	A0ABV0R5V4	Xenoophorus captivus	outside Mammalia
ephs	EPHA7	A0ABV0REM4	Xenoophorus captivus	outside Mammalia
ephs	EPHA7	A0ABV0TGU8	Ilyodon furcidens	outside Mammalia
ephs	EPHA7	A0ABV0V4E8	Ilyodon furcidens	outside Mammalia
ephs	EPHA7	A0A286XGX9	Cavia porcellus	length 571 against EPHA7 anchor 998
ephs	EPHA7	A0A2I3RH81	Pan troglodytes	length 449 against EPHA7 anchor 998
ephs	EPHA7	A0A2R8P5U2	Callithrix jacchus	length 161 against EPHA7 anchor 998
ephs	EPHA7	A0A8C8ZQC3	Prolemur simus	length 161 against EPHA7 anchor 998
ephs	EPHA7	A0ABM3X750	Erinaceus europaeus	length 479 against EPHA7 anchor 998
ephs	EPHA7	A0A384B8K6	Balaenoptera acutorostrata	over the per-gene cap
ephs	EPHA7	A0A384D862	Ursus maritimus	over the per-gene cap
ephs	EPHA7	A0A3Q0DXW1	Carlito syrichta	over the per-gene cap
ephs	EPHA7	A0A3Q1LF73	Bos taurus	over the per-gene cap
ephs	EPHA7	A0A3Q7N7E3	Callorhinus ursinus	over the per-gene cap
ephs	EPHA7	A0A3Q7SDX3	Vulpes vulpes	over the per-gene cap
ephs	EPHA7	A0A452FFD4	Capra hircus	over the per-gene cap
ephs	EPHA7	A0A452QTN2	Ursus americanus	over the per-gene cap
ephs	EPHA7	A0A4W2BLI5	Bos indicus x Bos taurus	over the per-gene cap
ephs	EPHA7	A0A4X2KHL6	Vombatus ursinus	over the per-gene cap
ephs	EPHA7	A0A5F9CH48	Oryctolagus cuniculus	over the per-gene cap
ephs	EPHA7	A0A667G9N3	Lynx canadensis	over the per-gene cap
ephs	EPHA7	A0A671DQ18	Rhinolophus ferrumequinum	over the per-gene cap
ephs	EPHA7	A0A673UD03	Suricata suricatta	over the per-gene cap
ephs	EPHA7	A0A6G1AJY5	Crocuta crocuta	over the per-gene cap
ephs	EPHA7	A0A6I9I0H2	Vicugna pacos	over the per-gene cap
ephs	EPHA7	A0A6I9M143	Peromyscus maniculatus bairdii	over the per-gene cap
ephs	EPHA7	A0A6I9ZIM2	Acinonyx jubatus	over the per-gene cap
ephs	EPHA7	A0A6J0WIH1	Odocoileus virginianus	over the per-gene cap
ephs	EPHA7	A0A6J2DR35	Zalophus californianus	over the per-gene cap
ephs	EPHA7	A0A6J2LFE4	Phyllostomus discolor	over the per-gene cap
ephs	EPHA7	A0A6J3HKQ1	Sapajus apella	over the per-gene cap
ephs	EPHA7	A0A6P3EPJ1	Octodon degus	over the per-gene cap
ephs	EPHA7	A0A6P3GTS3	Bison bison bison	over the per-gene cap
ephs	EPHA7	A0A6P5CCQ9	Bos indicus	over the per-gene cap
ephs	EPHA7	A0A6P5I8X2	Phascolarctos cinereus	over the per-gene cap
ephs	EPHA7	A0A6P5PH11	Mus caroli	over the per-gene cap
ephs	EPHA7	A0A6P6CT47	Pteropus vampyrus	over the per-gene cap
ephs	EPHA7	A0A6P6HZP2	Puma concolor	over the per-gene cap
ephs	EPHA7	A0A7N4NFJ9	Sarcophilus harrisii	over the per-gene cap
ephs	EPHA7	A0A8B7AN57	Orycteropus afer afer	over the per-gene cap
ephs	EPHA7	A0A8B7FDP1	Microcebus murinus	over the per-gene cap
ephs	EPHA7	A0A8B7SZE9	Hipposideros armiger	over the per-gene cap
ephs	EPHA7	A0A8B8YYR8	Balaenoptera musculus	over the per-gene cap
ephs	EPHA7	A0A8B9YY14	Bos grunniens	over the per-gene cap
ephs	EPHA7	A0A8C0KRR9	Canis lupus dingo	over the per-gene cap
ephs	EPHA7	A0A8C2YQP7	Chinchilla lanigera	over the per-gene cap
ephs	EPHA7	A0A8C3WS96	Catagonus wagneri	over the per-gene cap
ephs	EPHA7	A0A8C4LE48	Equus asinus	over the per-gene cap
ephs	EPHA7	A0A8C5KRU1	Jaculus jaculus	over the per-gene cap
ephs	EPHA7	A0A8C5ZAU3	Marmota marmota marmota	over the per-gene cap
ephs	EPHA7	A0A8C6BBG0	Monodon monoceros	over the per-gene cap
ephs	EPHA7	A0A8C6DJQ2	Moschus moschiferus	over the per-gene cap
ephs	EPHA7	A0A8C6QHE3	Nannospalax galili	over the per-gene cap
ephs	EPHA7	A0A8C7A1G0	Neogale vison	over the per-gene cap
ephs	EPHA7	A0A8C8XRS3	Panthera leo	over the per-gene cap
ephs	EPHA7	A0A8C9BPF7	Phocoena sinus	over the per-gene cap
ephs	EPHA7	A0A8C9HXN1	Piliocolobus tephrosceles	over the per-gene cap
ephs	EPHA7	A0A8D2CSR2	Sciurus vulgaris	over the per-gene cap
ephs	EPHA7	A0A8D2FVG9	Theropithecus gelada	over the per-gene cap
ephs	EPHA7	A0A8D2GQ99	Urocitellus parryii	over the per-gene cap
ephs	EPHA7	A0A8I3RVX4	Canis lupus familiaris	over the per-gene cap
ephs	EPHA7	A0A8U0N584	Mustela putorius furo	over the per-gene cap
ephs	EPHA7	A0A9B0TWU4	Chrysochloris asiatica	over the per-gene cap
ephs	EPHA7	A0A9V1F9J2	Panthera pardus	over the per-gene cap
ephs	EPHA7	A0A9W3EG02	Camelus bactrianus	over the per-gene cap
ephs	EPHA7	A0AAX6R550	Heterocephalus glaber	over the per-gene cap
ephs	EPHA7	A0ABI7WXN4	Felis catus	over the per-gene cap
ephs	EPHA7	A0ABM0IYP3	Echinops telfairi	over the per-gene cap
ephs	EPHA7	A0ABM0LA20	Microtus ochrogaster	over the per-gene cap
ephs	EPHA7	A0ABM2EPP4	Equus przewalskii	over the per-gene cap
ephs	EPHA7	A0ABM2X0Z5	Mesocricetus auratus	over the per-gene cap
ephs	EPHA8	P29322-2	Homo sapiens	second entry for this organism
ephs	EPHA8	A0A1U8D4L1	Alligator sinensis	outside Mammalia
ephs	EPHA8	A0A1V4KSZ3	Patagioenas fasciata monilis	outside Mammalia
ephs	EPHA8	A0A218UMG3	Lonchura striata	outside Mammalia
ephs	EPHA8	A0A2I0LQT9	Columba livia	outside Mammalia
ephs	EPHA8	A0A2I0LQU3	Columba livia	outside Mammalia
ephs	EPHA8	A0A2I3HQF1	Nomascus leucogenys	second entry for this organism
ephs	EPHA8	A0A2K5S8T4	Cebus imitator	second entry for this organism
ephs	EPHA8	A0A2K5S8T9	Cebus imitator	second entry for this organism
ephs	EPHA8	A0A2K6QHH4	Rhinopithecus roxellana	second entry for this organism
ephs	EPHA8	A0A3B3HJR9	Oryzias latipes	outside Mammalia
ephs	EPHA8	A0A3B3HPT3	Oryzias latipes	outside Mammalia
ephs	EPHA8	A0A3P8R6J4	Astatotilapia calliptera	outside Mammalia
ephs	EPHA8	A0A3P8R911	Astatotilapia calliptera	outside Mammalia
ephs	EPHA8	A0A3Q1HHK1	Anabas testudineus	outside Mammalia
ephs	EPHA8	A0A452FTC4	Capra hircus	second entry for this organism
ephs	EPHA8	A0A452S2I5	Ursus americanus	second entry for this organism
ephs	EPHA8	A0A493T7C1	Anas platyrhynchos platyrhynchos	outside Mammalia
ephs	EPHA8	A0A493TDS3	Anas platyrhynchos platyrhynchos	outside Mammalia
ephs	EPHA8	A0A5F4WCZ7	Callithrix jacchus	second entry for this organism
ephs	EPHA8	A0A663ESI8	Aquila chrysaetos chrysaetos	outside Mammalia
ephs	EPHA8	A0A663ESK0	Aquila chrysaetos chrysaetos	outside Mammalia
ephs	EPHA8	A0A663EU27	Aquila chrysaetos chrysaetos	outside Mammalia
ephs	EPHA8	A0A663N9I1	Athene cunicularia	outside Mammalia
ephs	EPHA8	A0A663NDJ9	Athene cunicularia	outside Mammalia
ephs	EPHA8	A0A663NDK4	Athene cunicularia	outside Mammalia
ephs	EPHA8	A0A663NDK8	Athene cunicularia	outside Mammalia
ephs	EPHA8	A0A665WWQ5	Echeneis naucrates	outside Mammalia
ephs	EPHA8	A0A665WX44	Echeneis naucrates	outside Mammalia
ephs	EPHA8	A0A665WXY7	Echeneis naucrates	outside Mammalia
ephs	EPHA8	A0A667ZWZ4	Myripristis murdjan	outside Mammalia
ephs	EPHA8	A0A667ZWZ9	Myripristis murdjan	outside Mammalia
ephs	EPHA8	A0A668ABT2	Myripristis murdjan	outside Mammalia
ephs	EPHA8	A0A668ABU8	Myripristis murdjan	outside Mammalia
ephs	EPHA8	A0A668RBQ0	Oreochromis aureus	outside Mammalia
ephs	EPHA8	A0A669BAA8	Oreochromis niloticus	outside Mammalia
ephs	EPHA8	A0A669EWY0	Oreochromis niloticus	outside Mammalia
ephs	EPHA8	A0A670IMG2	Podarcis muralis	outside Mammalia
ephs	EPHA8	A0A671VNQ1	Sparus aurata	outside Mammalia
ephs	EPHA8	A0A671VNR1	Sparus aurata	outside Mammalia
ephs	EPHA8	A0A671VQB5	Sparus aurata	outside Mammalia
ephs	EPHA8	A0A671VQZ2	Sparus aurata	outside Mammalia
ephs	EPHA8	A0A671VQZ7	Sparus aurata	outside Mammalia
ephs	EPHA8	A0A671VVR3	Sparus aurata	outside Mammalia
ephs	EPHA8	A0A672GQN0	Salarias fasciatus	outside Mammalia
ephs	EPHA8	A0A672GQN6	Salarias fasciatus	outside Mammalia
ephs	EPHA8	A0A672GQQ8	Salarias fasciatus	outside Mammalia
ephs	EPHA8	A0A672TZR8	Strigops habroptila	outside Mammalia
ephs	EPHA8	A0A672ZU61	Sphaeramia orbicularis	outside Mammalia
ephs	EPHA8	A0A672ZWB0	Sphaeramia orbicularis	outside Mammalia
ephs	EPHA8	A0A673ISS1	Sinocyclocheilus rhinocerous	outside Mammalia
ephs	EPHA8	A0A673IW90	Sinocyclocheilus rhinocerous	outside Mammalia
ephs	EPHA8	A0A673IZE6	Sinocyclocheilus rhinocerous	outside Mammalia
ephs	EPHA8	A0A673J359	Sinocyclocheilus rhinocerous	outside Mammalia
ephs	EPHA8	A0A673J389	Sinocyclocheilus rhinocerous	outside Mammalia
ephs	EPHA8	A0A674KF20	Terrapene triunguis	outside Mammalia
ephs	EPHA8	A0A674KF27	Terrapene triunguis	outside Mammalia
ephs	EPHA8	A0A674KF32	Terrapene triunguis	outside Mammalia
ephs	EPHA8	A0A6I8PAY4	Ornithorhynchus anatinus	second entry for this organism
ephs	EPHA8	A0A6J2C622	Zalophus californianus	second entry for this organism
ephs	EPHA8	A0A6J2C8C8	Zalophus californianus	second entry for this organism
ephs	EPHA8	A0A6J2IRY8	Pipra filicauda	outside Mammalia
ephs	EPHA8	A0A6J2ISB9	Pipra filicauda	outside Mammalia
ephs	EPHA8	A0A6J2PRA1	Cottoperca gobio	outside Mammalia
ephs	EPHA8	A0A6J2PTM6	Cottoperca gobio	outside Mammalia
ephs	EPHA8	A0A6J2PTP3	Cottoperca gobio	outside Mammalia
ephs	EPHA8	A0A6J2PUF3	Cottoperca gobio	outside Mammalia
ephs	EPHA8	A0A6J2VRX6	Chanos chanos	outside Mammalia
ephs	EPHA8	A0A6J3E2K4	Aythya fuligula	outside Mammalia
ephs	EPHA8	A0A6P5K163	Phascolarctos cinereus	second entry for this organism
ephs	EPHA8	A0A6P7I826	Parambassis ranga	outside Mammalia
ephs	EPHA8	A0A6P7MGL5	Betta splendens	outside Mammalia
ephs	EPHA8	A0A6P7MHK4	Betta splendens	outside Mammalia
ephs	EPHA8	A0A6P7MHM9	Betta splendens	outside Mammalia
ephs	EPHA8	A0A6P7MJ54	Betta splendens	outside Mammalia
ephs	EPHA8	A0A6P8FEP3	Clupea harengus	outside Mammalia
ephs	EPHA8	A0A6P8FKQ2	Clupea harengus	outside Mammalia
ephs	EPHA8	A0A6P8NP70	Geotrypetes seraphini	outside Mammalia
ephs	EPHA8	A0A6P8P324	Geotrypetes seraphini	outside Mammalia
ephs	EPHA8	A0A6P8P329	Geotrypetes seraphini	outside Mammalia
ephs	EPHA8	A0A6P8PAM2	Geotrypetes seraphini	outside Mammalia
ephs	EPHA8	A0A6P8PR34	Geotrypetes seraphini	outside Mammalia
ephs	EPHA8	A0A6P8PR38	Geotrypetes seraphini	outside Mammalia
ephs	EPHA8	A0A6P8PTB2	Geotrypetes seraphini	outside Mammalia
ephs	EPHA8	A0A6P8PTB6	Geotrypetes seraphini	outside Mammalia
ephs	EPHA8	A0A6P8VP11	Gymnodraco acuticeps	outside Mammalia
ephs	EPHA8	A0A6P8VP19	Gymnodraco acuticeps	outside Mammalia
ephs	EPHA8	A0A6P8W2E0	Gymnodraco acuticeps	outside Mammalia
ephs	EPHA8	A0A6P8W3L6	Gymnodraco acuticeps	outside Mammalia
ephs	EPHA8	A0A6P8WXR7	Gymnodraco acuticeps	outside Mammalia
ephs	EPHA8	A0A7K4ISH9	Geococcyx californianus	outside Mammalia
ephs	EPHA8	A0A7K4KHI1	Crypturellus soui	outside Mammalia
ephs	EPHA8	A0A7K4L1Z7	Crypturellus undulatus	outside Mammalia
ephs	EPHA8	A0A7K4Q370	Melospiza melodia	outside Mammalia
ephs	EPHA8	A0A7K4QE15	Neopipo cinnamomea	outside Mammalia
ephs	EPHA8	A0A7K4SN53	Burhinus bistriatus	outside Mammalia
ephs	EPHA8	A0A7K4UPF9	Sinosuthora webbiana	outside Mammalia
ephs	EPHA8	A0A7K4VAK0	Emberiza fucata	outside Mammalia
ephs	EPHA8	A0A7K4W751	Tachuris rubrigastra	outside Mammalia
ephs	EPHA8	A0A7K4XTT5	Regulus satrapa	outside Mammalia
ephs	EPHA8	A0A7K4Y8M8	Bucorvus abyssinicus	outside Mammalia
ephs	EPHA8	A0A7K5A6C4	Centropus unirufus	outside Mammalia
ephs	EPHA8	A0A7K5B3C0	Furnarius figulus	outside Mammalia
ephs	EPHA8	A0A7K5CLW5	Motacilla alba	outside Mammalia
ephs	EPHA8	A0A7K5D3Y1	Pachyramphus minor	outside Mammalia
ephs	EPHA8	A0A7K5ELH3	Polioptila caerulea	outside Mammalia
ephs	EPHA8	A0A7K5FC33	Probosciger aterrimus	outside Mammalia
ephs	EPHA8	A0A7K5GS84	Chunga burmeisteri	outside Mammalia
ephs	EPHA8	A0A7K5I369	Crotophaga sulcirostris	outside Mammalia
ephs	EPHA8	A0A7K5JFN8	Toxostoma redivivum	outside Mammalia
ephs	EPHA8	A0A7K5JVV8	Mionectes macconnelli	outside Mammalia
ephs	EPHA8	A0A7K5L0X7	Vireo altiloquus	outside Mammalia
ephs	EPHA8	A0A7K5MS30	Cardinalis cardinalis	outside Mammalia
ephs	EPHA8	A0A7K5NWF1	Chroicocephalus maculipennis	outside Mammalia
ephs	EPHA8	A0A7K5NWH3	Chroicocephalus maculipennis	outside Mammalia
ephs	EPHA8	A0A7K5RS03	Lanius ludovicianus	outside Mammalia
ephs	EPHA8	A0A7K5THP6	Urocynchramus pylzowi	outside Mammalia
ephs	EPHA8	A0A7K5UMQ5	Cephalopterus ornatus	outside Mammalia
ephs	EPHA8	A0A7K5VKJ7	Platysteira castanea	outside Mammalia
ephs	EPHA8	A0A7K5VVF1	Hylia prasina	outside Mammalia
ephs	EPHA8	A0A7K5XAN9	Dromas ardeola	outside Mammalia
ephs	EPHA8	A0A7K5YYK4	Pterocles burchelli	outside Mammalia
ephs	EPHA8	A0A7K6A6Y2	Onychorhynchus coronatus	outside Mammalia
ephs	EPHA8	A0A7K6BAE7	Upupa epops	outside Mammalia
ephs	EPHA8	A0A7K6CD10	Ptilonorhynchus violaceus	outside Mammalia
ephs	EPHA8	A0A7K6CW84	Origma solitaria	outside Mammalia
ephs	EPHA8	A0A7K6DWK2	Grantiella picta	outside Mammalia
ephs	EPHA8	A0A7K6GEX6	Malurus elegans	outside Mammalia
ephs	EPHA8	A0A7K6IDR6	Dasyornis broadbenti	outside Mammalia
ephs	EPHA8	A0A7K6J1G6	Machaerirhynchus nigripectus	outside Mammalia
ephs	EPHA8	A0A7K6K875	Oreocharis arfaki	outside Mammalia
ephs	EPHA8	A0A7K6L465	Falcunculus frontatus	outside Mammalia
ephs	EPHA8	A0A7K6M4C6	Panurus biarmicus	outside Mammalia
ephs	EPHA8	A0A7K6NHU0	Pedionomus torquatus	outside Mammalia
ephs	EPHA8	A0A7K6P7R7	Ifrita kowaldi	outside Mammalia
ephs	EPHA8	A0A7K6R172	Climacteris rufus	outside Mammalia
ephs	EPHA8	A0A7K6SGD1	Rhynochetos jubatus	outside Mammalia
ephs	EPHA8	A0A7K6T684	Caloenas nicobarica	outside Mammalia
ephs	EPHA8	A0A7K6TCY2	Caloenas nicobarica	outside Mammalia
ephs	EPHA8	A0A7K6UN58	Aegotheles bennettii	outside Mammalia
ephs	EPHA8	A0A7K6UZV3	Notiomystis cincta	outside Mammalia
ephs	EPHA8	A0A7K6W0G0	Steatornis caripensis	outside Mammalia
ephs	EPHA8	A0A7K6X4X3	Promerops cafer	outside Mammalia
ephs	EPHA8	A0A7K6Z4F8	Alca torda	outside Mammalia
ephs	EPHA8	A0A7K6ZUB6	Nothoprocta pentlandii	outside Mammalia
ephs	EPHA8	A0A7K7AWZ9	Nothoprocta ornata	outside Mammalia
ephs	EPHA8	A0A7K7CHE3	Aphelocoma coerulescens	outside Mammalia
ephs	EPHA8	A0A7K7EUL4	Sylvia atricapilla	outside Mammalia
ephs	EPHA8	A0A7K7FFN2	Chionis minor	outside Mammalia
ephs	EPHA8	A0A7K7GI22	Erithacus rubecula	outside Mammalia
ephs	EPHA8	A0A7K7IJ47	Loxia curvirostra	outside Mammalia
ephs	EPHA8	A0A7K7K4T5	Agelaius phoeniceus	outside Mammalia
ephs	EPHA8	A0A7K7KWF9	Asarcornis scutulata	outside Mammalia
ephs	EPHA8	A0A7K7MLY6	Brachypodius melanocephalos	outside Mammalia
ephs	EPHA8	A0A7K7NTU4	Haliaeetus albicilla	outside Mammalia
ephs	EPHA8	A0A7K7QZF4	Poecile atricapillus	outside Mammalia
ephs	EPHA8	A0A7K7RHR6	Nesospiza acunhae	outside Mammalia
ephs	EPHA8	A0A7K7SVA2	Sapayoa aenigma	outside Mammalia
ephs	EPHA8	A0A7K7U672	Ibidorhyncha struthersii	outside Mammalia
ephs	EPHA8	A0A7K7VLG2	Eudromia elegans	outside Mammalia
ephs	EPHA8	A0A7K7WML7	Nothocercus julius	outside Mammalia
ephs	EPHA8	A0A7K7XGN3	Mohoua ochrocephala	outside Mammalia
ephs	EPHA8	A0A7K7YZW9	Thryothorus ludovicianus	outside Mammalia
ephs	EPHA8	A0A7K7ZYW0	Melanocharis versteri	outside Mammalia
ephs	EPHA8	A0A7K8B5D8	Cnemophilus loriae	outside Mammalia
ephs	EPHA8	A0A7K8BH45	Rhagologus leucostigma	outside Mammalia
ephs	EPHA8	A0A7K8CT26	Eulacestoma nigropectus	outside Mammalia
ephs	EPHA8	A0A7K8EJA8	Leucopsar rothschildi	outside Mammalia
ephs	EPHA8	A0A7K8F5I9	Struthidea cinerea	outside Mammalia
ephs	EPHA8	A0A7K8GNX2	Orthonyx spaldingii	outside Mammalia
ephs	EPHA8	A0A7K8I8H6	Aleadryas rufinucha	outside Mammalia
ephs	EPHA8	A0A7K8J6J0	Chaetorhynchus papuensis	outside Mammalia
ephs	EPHA8	A0A7K8KBZ8	Lophotis ruficrista	outside Mammalia
ephs	EPHA8	A0A7K8LIL1	Ardeotis kori	outside Mammalia
ephs	EPHA8	A0A7K8MH98	Ptilorrhoa leucosticta	outside Mammalia
ephs	EPHA8	A0A7K8NLP2	Casuarius casuarius	outside Mammalia
ephs	EPHA8	A0A7K8PZS3	Cochlearius cochlearius	outside Mammalia
ephs	EPHA8	A0A7K8QXJ8	Smithornis capensis	outside Mammalia
ephs	EPHA8	A0A7K8S6M7	Rhodinocichla rosea	outside Mammalia
ephs	EPHA8	A0A7K8T0B1	Nyctibius bracteatus	outside Mammalia
ephs	EPHA8	A0A7K8UG39	Oceanites oceanicus	outside Mammalia
ephs	EPHA8	A0A7K8VK41	Ciccaba nigrolineata	outside Mammalia
ephs	EPHA8	A0A7K8WAW8	Sclerurus mexicanus	outside Mammalia
ephs	EPHA8	A0A7K8Y3A8	Eubucco bourcierii	outside Mammalia
ephs	EPHA8	A0A7K8Z914	Sakesphorus luctuosus	outside Mammalia
ephs	EPHA8	A0A7K8ZFK5	Grallaria varia	outside Mammalia
ephs	EPHA8	A0A7K9CID2	Psilopogon haemacephalus	outside Mammalia
ephs	EPHA8	A0A7K9CPZ4	Hemiprocne comata	outside Mammalia
ephs	EPHA8	A0A7K9E3V6	Baryphthengus martii	outside Mammalia
ephs	EPHA8	A0A7K9G1L7	Stercorarius parasiticus	outside Mammalia
ephs	EPHA8	A0A7K9G4G3	Loxia leucoptera	outside Mammalia
ephs	EPHA8	A0A7K9HE64	Bucco capensis	outside Mammalia
ephs	EPHA8	A0A7K9J0N0	Myiagra hebetior	outside Mammalia
ephs	EPHA8	A0A7K9JRR6	Dicaeum eximium	outside Mammalia
ephs	EPHA8	A0A7K9L4K2	Rhabdornis inornatus	outside Mammalia
ephs	EPHA8	A0A7K9MF66	Oceanodroma tethys	outside Mammalia
ephs	EPHA8	A0A7K9P0G4	Edolisoma coerulescens	outside Mammalia
ephs	EPHA8	A0A7K9PTD7	Pachycephala philippinensis	outside Mammalia
ephs	EPHA8	A0A7K9R9U7	Irena cyanogastra	outside Mammalia
ephs	EPHA8	A0A7K9S954	Sterrhoptilus dennistouni	outside Mammalia
ephs	EPHA8	A0A7K9T9L8	Galbula dea	outside Mammalia
ephs	EPHA8	A0A7K9UAV1	Chloroceryle aenea	outside Mammalia
ephs	EPHA8	A0A7K9VE75	Anseranas semipalmata	outside Mammalia
ephs	EPHA8	A0A7K9WL49	Rhipidura dahli	outside Mammalia
ephs	EPHA8	A0A7K9XEG7	Psophia crepitans	outside Mammalia
ephs	EPHA8	A0A7K9YW46	Odontophorus gujanensis	outside Mammalia
ephs	EPHA8	A0A7K9Z6U9	Dicrurus megarhynchus	outside Mammalia
ephs	EPHA8	A0A7L0AIE0	Ciconia maguari	outside Mammalia
ephs	EPHA8	A0A7L0C880	Spizaetus tyrannus	outside Mammalia
ephs	EPHA8	A0A7L0D670	Rostratula benghalensis	outside Mammalia
ephs	EPHA8	A0A7L0DVN9	Trogon melanurus	outside Mammalia
ephs	EPHA8	A0A7L0F8U5	Corythaixoides concolor	outside Mammalia
ephs	EPHA8	A0A7L0GXG5	Herpetotheres cachinnans	outside Mammalia
ephs	EPHA8	A0A7L0H9U8	Arenaria interpres	outside Mammalia
ephs	EPHA8	A0A7L0IZ51	Piprites chloris	outside Mammalia
ephs	EPHA8	A0A7L0KBN9	Chauna torquata	outside Mammalia
ephs	EPHA8	A0A7L0LAT7	Sylvietta virens	outside Mammalia
ephs	EPHA8	A0A7L0M3I0	Amazona guildingii	outside Mammalia
ephs	EPHA8	A0A7L0ND49	Formicarius rufipectus	outside Mammalia
ephs	EPHA8	A0A7L0PQ68	Mesembrinibis cayennensis	outside Mammalia
ephs	EPHA8	A0A7L0QXJ2	Setophaga kirtlandii	outside Mammalia
ephs	EPHA8	A0A7L0S392	Glaucidium brasilianum	outside Mammalia
ephs	EPHA8	A0A7L0T9A3	Podilymbus podiceps	outside Mammalia
ephs	EPHA8	A0A7L0UF03	Chordeiles acutipennis	outside Mammalia
ephs	EPHA8	A0A7L0V1H1	Leptocoma aspasia	outside Mammalia
ephs	EPHA8	A0A7L0W0T7	Alectura lathami	outside Mammalia
ephs	EPHA8	A0A7L0W1Y9	Alectura lathami	outside Mammalia
ephs	EPHA8	A0A7L0YCP9	Ploceus nigricollis	outside Mammalia
ephs	EPHA8	A0A7L0ZH34	Oxyruncus cristatus	outside Mammalia
ephs	EPHA8	A0A7L1AXN7	Gymnorhina tibicen	outside Mammalia
ephs	EPHA8	A0A7L1BZD3	Illadopsis cleaveri	outside Mammalia
ephs	EPHA8	A0A7L1CKX1	Serilophus lunatus	outside Mammalia
ephs	EPHA8	A0A7L1EB72	Oenanthe oenanthe	outside Mammalia
ephs	EPHA8	A0A7L1FS40	Sylvia borin	outside Mammalia
ephs	EPHA8	A0A7L1GAG2	Indicator maculatus	outside Mammalia
ephs	EPHA8	A0A7L1I0M5	Nycticryphes semicollaris	outside Mammalia
ephs	EPHA8	A0A7L1J2B1	Smutsornis africanus	outside Mammalia
ephs	EPHA8	A0A7L1JMY7	Rynchops niger	outside Mammalia
ephs	EPHA8	A0A7L1LF77	Himantopus himantopus	outside Mammalia
ephs	EPHA8	A0A7L1LR60	Bombycilla garrulus	outside Mammalia
ephs	EPHA8	A0A7L1NKD5	Rhinopomastus cyanomelas	outside Mammalia
ephs	EPHA8	A0A7L1P7M4	Oriolus oriolus	outside Mammalia
ephs	EPHA8	A0A7L1QES3	Cisticola juncidis	outside Mammalia
ephs	EPHA8	A0A7L1SC21	Helopsaltes ochotensis	outside Mammalia
ephs	EPHA8	A0A7L1TDT5	Aramus guarauna	outside Mammalia
ephs	EPHA8	A0A7L1UEL0	Phainopepla nitens	outside Mammalia
ephs	EPHA8	A0A7L1W2Z8	Certhia brachydactyla	outside Mammalia
ephs	EPHA8	A0A7L1X9B8	Thinocorus orbignyianus	outside Mammalia
ephs	EPHA8	A0A7L1YCN9	Scytalopus superciliaris	outside Mammalia
ephs	EPHA8	A0A7L2BBL7	Heliornis fulica	outside Mammalia
ephs	EPHA8	A0A7L2BXS0	Alaudala cheleensis	outside Mammalia
ephs	EPHA8	A0A7L2DN31	Catharus fuscescens	outside Mammalia
ephs	EPHA8	A0A7L2DXU7	Anthoscopus minutus	outside Mammalia
ephs	EPHA8	A0A7L2FKK6	Quiscalus mexicanus	outside Mammalia
ephs	EPHA8	A0A7L2G414	Nyctibius grandis	outside Mammalia
ephs	EPHA8	A0A7L2HBY0	Sagittarius serpentarius	outside Mammalia
ephs	EPHA8	A0A7L2K2L6	Cinclus mexicanus	outside Mammalia
ephs	EPHA8	A0A7L2KT80	Zosterops hypoxanthus	outside Mammalia
ephs	EPHA8	A0A7L2LV98	Hippolais icterina	outside Mammalia
ephs	EPHA8	A0A7L2MF64	Rhadina sibilatrix	outside Mammalia
ephs	EPHA8	A0A7L2P984	Pycnonotus jocosus	outside Mammalia
ephs	EPHA8	A0A7L2Q0Z2	Hypocryptadius cinnamomeus	outside Mammalia
ephs	EPHA8	A0A7L2T186	Pomatostomus ruficeps	outside Mammalia
ephs	EPHA8	A0A7L2U1E5	Balaeniceps rex	outside Mammalia
ephs	EPHA8	A0A7L2V9H6	Brachypteracias leptosomus	outside Mammalia
ephs	EPHA8	A0A7L2WCC6	Pandion haliaetus	outside Mammalia
ephs	EPHA8	A0A7L2XWA6	Erpornis zantholeuca	outside Mammalia
ephs	EPHA8	A0A7L2YIA6	Jacana jacana	outside Mammalia
ephs	EPHA8	A0A7L2ZBM5	Prunella fulvescens	outside Mammalia
ephs	EPHA8	A0A7L3AN66	Syrrhaptes paradoxus	outside Mammalia
ephs	EPHA8	A0A7L3C1S7	Pelecanoides urinatrix	outside Mammalia
ephs	EPHA8	A0A7L3CLJ1	Pelecanoides urinatrix	outside Mammalia
ephs	EPHA8	A0A7L3D8B9	Pluvianellus socialis	outside Mammalia
ephs	EPHA8	A0A7L3ERS6	Chaetops frenatus	outside Mammalia
ephs	EPHA8	A0A7L3FL02	Zapornia atra	outside Mammalia
ephs	EPHA8	A0A7L3GCL0	Anhinga rufa	outside Mammalia
ephs	EPHA8	A0A7L3I0S8	Pardalotus punctatus	outside Mammalia
ephs	EPHA8	A0A7L3J3F9	Thalassarche chlororhynchos	outside Mammalia
ephs	EPHA8	A0A7L3K0L2	Drymodes brunneopygia	outside Mammalia
ephs	EPHA8	A0A7L3LR98	Turnix velox	outside Mammalia
ephs	EPHA8	A0A7L3PB85	Xiphorhynchus elegans	outside Mammalia
ephs	EPHA8	A0A7L3R3U5	Cettia cetti	outside Mammalia
ephs	EPHA8	A0A7L3S3J6	Cepphus grylle	outside Mammalia
ephs	EPHA8	A0A7L3TEH9	Rissa tridactyla	outside Mammalia
ephs	EPHA8	A0A7L3UK95	Uria aalge	outside Mammalia
ephs	EPHA8	A0A7L3UWA5	Molothrus ater	outside Mammalia
ephs	EPHA8	A0A7L3XYQ5	Calonectris borealis	outside Mammalia
ephs	EPHA8	A0A7L3YZ10	Fregetta grallaria	outside Mammalia
ephs	EPHA8	A0A7L4A4A3	Circaetus pectoralis	outside Mammalia
ephs	EPHA8	A0A7L4B447	Phaetusa simplex	outside Mammalia
ephs	EPHA8	A0A7L4CBP6	Nyctiprogne leucopyga	outside Mammalia
ephs	EPHA8	A0A7L4DS14	Eurystomus gularis	outside Mammalia
ephs	EPHA8	A0A7L4FP25	Pampusana beccarii	outside Mammalia
ephs	EPHA8	A0A7L4HFU2	Podargus strigoides	outside Mammalia
ephs	EPHA8	A0A7L4HT50	Scopus umbretta	outside Mammalia
ephs	EPHA8	A0A7L4LI38	Callaeas wilsoni	outside Mammalia
ephs	EPHA8	A0A7L4ME78	Glareola pratincola	outside Mammalia
ephs	EPHA8	A0A7M4F9Y8	Crocodylus porosus	outside Mammalia
ephs	EPHA8	A0A7M4FAY0	Crocodylus porosus	outside Mammalia
ephs	EPHA8	A0A7M4FB02	Crocodylus porosus	outside Mammalia
ephs	EPHA8	A0A7M4G0F8	Crocodylus porosus	outside Mammalia
ephs	EPHA8	A0A7M4G0G0	Crocodylus porosus	outside Mammalia
ephs	EPHA8	A0A7N6BUV1	Anabas testudineus	outside Mammalia
ephs	EPHA8	A0A850TXJ5	Grus americana	outside Mammalia
ephs	EPHA8	A0A850V764	Chloropsis hardwickii	outside Mammalia
ephs	EPHA8	A0A850VIU2	Fregata magnificens	outside Mammalia
ephs	EPHA8	A0A850WV22	Piaya cayana	outside Mammalia
ephs	EPHA8	A0A850YKP7	Aegithalos caudatus	outside Mammalia
ephs	EPHA8	A0A850Z8A6	Tichodroma muraria	outside Mammalia
ephs	EPHA8	A0A850ZXU3	Sula dactylatra	outside Mammalia
ephs	EPHA8	A0A851AUT9	Picathartes gymnocephalus	outside Mammalia
ephs	EPHA8	A0A851CC91	Calyptomena viridis	outside Mammalia
ephs	EPHA8	A0A851EU02	Dryoscopus gambensis	outside Mammalia
ephs	EPHA8	A0A851FRH6	Pitta sordida	outside Mammalia
ephs	EPHA8	A0A851J2Y5	Donacobius atricapilla	outside Mammalia
ephs	EPHA8	A0A851L405	Vidua chalybeata	outside Mammalia
ephs	EPHA8	A0A851LG72	Corythaeola cristata	outside Mammalia
ephs	EPHA8	A0A851NFL9	Campylorhamphus procurvoides	outside Mammalia
ephs	EPHA8	A0A851NTF5	Penelope pileata	outside Mammalia
ephs	EPHA8	A0A851PS98	Anhinga anhinga	outside Mammalia
ephs	EPHA8	A0A851RDB0	Tychaedon coryphoeus	outside Mammalia
ephs	EPHA8	A0A851RPF9	Certhia familiaris	outside Mammalia
ephs	EPHA8	A0A851TGY0	Nothocercus nigrocapillus	outside Mammalia
ephs	EPHA8	A0A851UB00	Elachura formosa	outside Mammalia
ephs	EPHA8	A0A851VWE0	Copsychus sechellarum	outside Mammalia
ephs	EPHA8	A0A851XTG1	Eolophus roseicapilla	outside Mammalia
ephs	EPHA8	A0A851Z8B9	Halcyon senegalensis	outside Mammalia
ephs	EPHA8	A0A852AB83	Calcarius ornatus	outside Mammalia
ephs	EPHA8	A0A852AXX9	Chloropsis cyanopogon	outside Mammalia
ephs	EPHA8	A0A852CEZ8	Ramphastos sulfuratus	outside Mammalia
ephs	EPHA8	A0A852DXX4	Vidua macroura	outside Mammalia
ephs	EPHA8	A0A852FLT6	Peucedramus taeniatus	outside Mammalia
ephs	EPHA8	A0A852GXR4	Larus smithsonianus	outside Mammalia
ephs	EPHA8	A0A852IDF6	Nicator chloris	outside Mammalia
ephs	EPHA8	A0A852J139	Tricholaema leucomelas	outside Mammalia
ephs	EPHA8	A0A852L190	Urocolius indicus	outside Mammalia
ephs	EPHA8	A0A852MBI8	Centropus bengalensis	outside Mammalia
ephs	EPHA8	A0A852N327	Pteruthius melanotis	outside Mammalia
ephs	EPHA8	A0A852NTM0	Atrichornis clamosus	outside Mammalia
ephs	EPHA8	A0A8B9CTJ6	Anser brachyrhynchus	outside Mammalia
ephs	EPHA8	A0A8B9CXH9	Anser brachyrhynchus	outside Mammalia
ephs	EPHA8	A0A8C0H8W4	Chelonoidis abingdonii	outside Mammalia
ephs	EPHA8	A0A8C0L7W6	Canis lupus dingo	second entry for this organism
ephs	EPHA8	A0A8C0UZS9	Cyanistes caeruleus	outside Mammalia
ephs	EPHA8	A0A8C0V0T9	Cyanistes caeruleus	outside Mammalia
ephs	EPHA8	A0A8C0V612	Cyanistes caeruleus	outside Mammalia
ephs	EPHA8	A0A8C2T310	Coturnix japonica	outside Mammalia
ephs	EPHA8	A0A8C2T4Q9	Coturnix japonica	outside Mammalia
ephs	EPHA8	A0A8C3D5L1	Corvus moneduloides	outside Mammalia
ephs	EPHA8	A0A8C3FWF2	Chrysemys picta bellii	outside Mammalia
ephs	EPHA8	A0A8C3U7L2	Catharus ustulatus	outside Mammalia
ephs	EPHA8	A0A8C3UB74	Catharus ustulatus	outside Mammalia
ephs	EPHA8	A0A8C4EA87	Dicentrarchus labrax	outside Mammalia
ephs	EPHA8	A0A8C4EBU7	Dicentrarchus labrax	outside Mammalia
ephs	EPHA8	A0A8C4ECA8	Dicentrarchus labrax	outside Mammalia
ephs	EPHA8	A0A8C4EFU0	Dicentrarchus labrax	outside Mammalia
ephs	EPHA8	A0A8C4KH46	Dromaius novaehollandiae	outside Mammalia
ephs	EPHA8	A0A8C4KH56	Dromaius novaehollandiae	outside Mammalia
ephs	EPHA8	A0A8C4KMF6	Dromaius novaehollandiae	outside Mammalia
ephs	EPHA8	A0A8C4S948	Erpetoichthys calabaricus	outside Mammalia
ephs	EPHA8	A0A8C4S9B3	Erpetoichthys calabaricus	outside Mammalia
ephs	EPHA8	A0A8C4S9M5	Erpetoichthys calabaricus	outside Mammalia
ephs	EPHA8	A0A8C4S9S5	Erpetoichthys calabaricus	outside Mammalia
ephs	EPHA8	A0A8C4S9W0	Erpetoichthys calabaricus	outside Mammalia
ephs	EPHA8	A0A8C4SA80	Erpetoichthys calabaricus	outside Mammalia
ephs	EPHA8	A0A8C4SA87	Erpetoichthys calabaricus	outside Mammalia
ephs	EPHA8	A0A8C4SAZ5	Erpetoichthys calabaricus	outside Mammalia
ephs	EPHA8	A0A8C4X964	Erpetoichthys calabaricus	outside Mammalia
ephs	EPHA8	A0A8C5F1E7	Gopherus evgoodei	outside Mammalia
ephs	EPHA8	A0A8C5G3Z3	Gouania willdenowi	outside Mammalia
ephs	EPHA8	A0A8C5PE98	Leptobrachium leishanense	outside Mammalia
ephs	EPHA8	A0A8C5VVI0	Microcebus murinus	second entry for this organism
ephs	EPHA8	A0A8C5XXI5	Microcebus murinus	second entry for this organism
ephs	EPHA8	A0A8C6W8I1	Nannospalax galili	second entry for this organism
ephs	EPHA8	A0A8C6YV48	Nothoprocta perdicaria	outside Mammalia
ephs	EPHA8	A0A8C7PGK2	Oncorhynchus mykiss	outside Mammalia
ephs	EPHA8	A0A8C7PH87	Oncorhynchus mykiss	outside Mammalia
ephs	EPHA8	A0A8C7PHC0	Oncorhynchus mykiss	outside Mammalia
ephs	EPHA8	A0A8C7SZ38	Oncorhynchus mykiss	outside Mammalia
ephs	EPHA8	A0A8C8D638	Oncorhynchus tshawytscha	outside Mammalia
ephs	EPHA8	A0A8C9NSM5	Serinus canaria	outside Mammalia
ephs	EPHA8	A0A8C9NVL3	Serinus canaria	outside Mammalia
ephs	EPHA8	A0A8C9TJK7	Scleropages formosus	outside Mammalia
ephs	EPHA8	A0A8C9TLC2	Scleropages formosus	outside Mammalia
ephs	EPHA8	A0A8C9TRG3	Scleropages formosus	outside Mammalia
ephs	EPHA8	A0A8C9UY80	Scleropages formosus	outside Mammalia
ephs	EPHA8	A0A8D0AIE9	Sander lucioperca	outside Mammalia
ephs	EPHA8	A0A8D2MV31	Zonotrichia albicollis	outside Mammalia
ephs	EPHA8	A0A8I3MBY0	Canis lupus familiaris	second entry for this organism
ephs	EPHA8	A0A8I3MC06	Canis lupus familiaris	second entry for this organism
ephs	EPHA8	A0A8J1L8K7	Xenopus laevis	outside Mammalia
ephs	EPHA8	A0A8J1LA66	Xenopus laevis	outside Mammalia
ephs	EPHA8	A0A8J1LB53	Xenopus laevis	outside Mammalia
ephs	EPHA8	A0A8J4IAM2	Spheniscus mendiculus	outside Mammalia
ephs	EPHA8	A0A8J4JQR6	Eudyptes sclateri	outside Mammalia
ephs	EPHA8	A0A8J4K6E5	Eudyptula minor	outside Mammalia
ephs	EPHA8	A0A8J4L2R3	Eudyptes chrysocome	outside Mammalia
ephs	EPHA8	A0A8J4LBL2	Aptenodytes patagonicus	outside Mammalia
ephs	EPHA8	A0A8K0FNY5	Eudyptes filholi	outside Mammalia
ephs	EPHA8	A0A8N5EWX1	Geospiza fortis	outside Mammalia
ephs	EPHA8	A0A8N5EX65	Geospiza fortis	outside Mammalia
ephs	EPHA8	A0A8N5EZE7	Geospiza fortis	outside Mammalia
ephs	EPHA8	A0A8N5F2A4	Geospiza fortis	outside Mammalia
ephs	EPHA8	A0A8T1SMX3	Chelydra serpentina	outside Mammalia
ephs	EPHA8	A0A8V0YYI3	Gallus gallus	outside Mammalia
ephs	EPHA8	A0A8X7WYY9	Polypterus senegalus	outside Mammalia
ephs	EPHA8	A0A8X7X099	Polypterus senegalus	outside Mammalia
ephs	EPHA8	A0A979ECX0	Ictalurus punctatus	outside Mammalia
ephs	EPHA8	A0A9F5N2R0	Python bivittatus	outside Mammalia
ephs	EPHA8	A0A9Y3QZ15	Pundamilia nyererei	outside Mammalia
ephs	EPHA8	A0A9Y3VFC6	Pundamilia nyererei	outside Mammalia
ephs	EPHA8	A0A9Y4KFB3	Stegastes partitus	outside Mammalia
ephs	EPHA8	A0A9Y6M3P0	Pundamilia nyererei	outside Mammalia
ephs	EPHA8	A0A9Y6M8K6	Pundamilia nyererei	outside Mammalia
ephs	EPHA8	A0AA40H3T2	Pygoscelis papua	outside Mammalia
ephs	EPHA8	A0AA47MZ61	Merluccius polli	outside Mammalia
ephs	EPHA8	A0AA97KJM0	Eublepharis macularius	outside Mammalia
ephs	EPHA8	A0AA97LIU8	Eublepharis macularius	outside Mammalia
ephs	EPHA8	A0AA97MPK5	Menura novaehollandiae	outside Mammalia
ephs	EPHA8	A0AAD8CT23	Acipenser oxyrinchus oxyrinchus	outside Mammalia
ephs	EPHA8	A0AAD8CZD2	Acipenser oxyrinchus oxyrinchus	outside Mammalia
ephs	EPHA8	A0AAX6R1T3	Heterocephalus glaber	second entry for this organism
ephs	EPHA8	A0AAX6TDC3	Heterocephalus glaber	second entry for this organism
ephs	EPHA8	A0AAX7VWE2	Astatotilapia calliptera	outside Mammalia
ephs	EPHA8	A0AAZ3RDX4	Oncorhynchus tshawytscha	outside Mammalia
ephs	EPHA8	A0AAZ3SAE8	Oncorhynchus tshawytscha	outside Mammalia
ephs	EPHA8	A0ABM1KKA8	Gekko japonicus	outside Mammalia
ephs	EPHA8	A0ABM2YBS7	Mesocricetus auratus	second entry for this organism
ephs	EPHA8	A0ABM2YDU3	Mesocricetus auratus	second entry for this organism
ephs	EPHA8	A0ABM3CM81	Salmo salar	outside Mammalia
ephs	EPHA8	A0ABM3YKB7	Erinaceus europaeus	second entry for this organism
ephs	EPHA8	A0ABM3YKC2	Erinaceus europaeus	second entry for this organism
ephs	EPHA8	A0ABM3YX74	Pantherophis guttatus	outside Mammalia
ephs	EPHA8	A0ABM4FQU6	Apteryx mantelli	outside Mammalia
ephs	EPHA8	A0ABM4HHD8	Odocoileus virginianus	second entry for this organism
ephs	EPHA8	A0ABM4HHD9	Odocoileus virginianus	second entry for this organism
ephs	EPHA8	A0ABM4HHE1	Odocoileus virginianus	second entry for this organism
ephs	EPHA8	A0ABM4ZWL7	Vulpes vulpes	second entry for this organism
ephs	EPHA8	A0ABM5EKW4	Pogona vitticeps	outside Mammalia
ephs	EPHA8	A0ABQ9D992	Willisornis vidua	outside Mammalia
ephs	EPHA8	A0ABQ9V9U7	Saguinus oedipus	primary gene EPHA8_2
ephs	EPHA8	A0ABQ9VAE2	Saguinus oedipus	primary gene EPHA8_1
ephs	EPHA8	A0ABU7AMH3	Ataeniobius toweri	outside Mammalia
ephs	EPHA8	A0ABU7AWA9	Ataeniobius toweri	outside Mammalia
ephs	EPHA8	A0ABU7D7D3	Characodon lateralis	outside Mammalia
ephs	EPHA8	A0ABU7E8E7	Characodon lateralis	outside Mammalia
ephs	EPHA8	A0ABV0P4D2	Goodea atripinnis	outside Mammalia
ephs	EPHA8	A0ABV0SKN7	Ilyodon furcidens	outside Mammalia
ephs	EPHA8	A0ABV0Z2U1	Ameca splendens	outside Mammalia
ephs	EPHA8	A0AC58GTW0	Danio rerio	outside Mammalia
ephs	EPHA8	A0AC58GTW8	Danio rerio	outside Mammalia
ephs	EPHA8	A0AC58GTY9	Danio rerio	outside Mammalia
ephs	EPHA8	A0ACB8EDT1	Sphaerodactylus townsendi	outside Mammalia
ephs	EPHA8	A0ACB8EE81	Sphaerodactylus townsendi	outside Mammalia
ephs	EPHA8	A0ACF8H4S4	Arapaima gigas	outside Mammalia
ephs	EPHA8	A0ACM7HML3	Callorhinus ursinus	second entry for this organism
ephs	EPHA8	F1LMX3	Rattus norvegicus	second entry for this organism
ephs	EPHA8	F6TVD7	Equus caballus	second entry for this organism
ephs	EPHA8	F7IFH5	Callithrix jacchus	second entry for this organism
ephs	EPHA8	G1N4G1	Meleagris gallopavo	outside Mammalia
ephs	EPHA8	G1RA02	Nomascus leucogenys	second entry for this organism
ephs	EPHA8	G3RV79	Gorilla gorilla gorilla	second entry for this organism
ephs	EPHA8	H1A3R4	Taeniopygia guttata	outside Mammalia
ephs	EPHA8	H2MAH9	Oryzias latipes	outside Mammalia
ephs	EPHA8	H2PYA1	Pan troglodytes	second entry for this organism
ephs	EPHA8	H3AU43	Latimeria chalumnae	outside Mammalia
ephs	EPHA8	I3J5M3	Oreochromis niloticus	outside Mammalia
ephs	EPHA8	I3J5M4	Oreochromis niloticus	outside Mammalia
ephs	EPHA8	I3MCK9	Ictidomys tridecemlineatus	second entry for this organism
ephs	EPHA8	L7N3P2	Xenopus tropicalis	outside Mammalia
ephs	EPHA8	O09127	Mus musculus	second entry for this organism
ephs	EPHA8	P29321	Rattus norvegicus	second entry for this organism
ephs	EPHA8	P29322	Homo sapiens	second entry for this organism
ephs	EPHA8	P29322-2	Homo sapiens	second entry for this organism
ephs	EPHA8	Q5DTX7	Mus musculus	second entry for this organism
ephs	EPHA8	U3CGX3	Callithrix jacchus	second entry for this organism
ephs	EPHA8	U3I609	Anas platyrhynchos platyrhynchos	outside Mammalia
ephs	EPHA8	U3K739	Ficedula albicollis	outside Mammalia
ephs	EPHA8	V8N195	Ophiophagus hannah	outside Mammalia
ephs	EPHA8	V8N453	Ophiophagus hannah	outside Mammalia
ephs	EPHA8	P29321	Rattus norvegicus	length 372 against EPHA8 anchor 1005
ephs	EPHA8	A0A2K6QHF1	Rhinopithecus roxellana	length 477 against EPHA8 anchor 1005
ephs	EPHA8	A0A7F8R828	Leptonychotes weddellii	length 362 against EPHA8 anchor 1005
ephs	EPHA8	A0A4U1FS03	Monodon monoceros	over the per-gene cap
ephs	EPHA8	A0A4W2DA02	Bos indicus x Bos taurus	over the per-gene cap
ephs	EPHA8	A0A4X2MB60	Vombatus ursinus	over the per-gene cap
ephs	EPHA8	A0A5F4WAH6	Callithrix jacchus	over the per-gene cap
ephs	EPHA8	A0A667HL65	Lynx canadensis	over the per-gene cap
ephs	EPHA8	A0A671DKM3	Rhinolophus ferrumequinum	over the per-gene cap
ephs	EPHA8	A0A673T901	Suricata suricatta	over the per-gene cap
ephs	EPHA8	A0A6I8NPP3	Ornithorhynchus anatinus	over the per-gene cap
ephs	EPHA8	A0A6J2C4E3	Zalophus californianus	over the per-gene cap
ephs	EPHA8	A0A6J2LKJ2	Phyllostomus discolor	over the per-gene cap
ephs	EPHA8	A0A6J3JQY1	Sapajus apella	over the per-gene cap
ephs	EPHA8	A0A6J3Q595	Tursiops truncatus	over the per-gene cap
ephs	EPHA8	A0A6P3GNY3	Bison bison bison	over the per-gene cap
ephs	EPHA8	A0A6P3PYT1	Pteropus vampyrus	over the per-gene cap
ephs	EPHA8	A0A6P5K0V0	Phascolarctos cinereus	over the per-gene cap
ephs	EPHA8	A0A6P5PIN0	Mus caroli	over the per-gene cap
ephs	EPHA8	A0A6P6F0U8	Octodon degus	over the per-gene cap
ephs	EPHA8	A0A6P6I027	Puma concolor	over the per-gene cap
ephs	EPHA8	A0A8B6ZJ50	Orycteropus afer afer	over the per-gene cap
ephs	EPHA8	A0A8B7TLA3	Hipposideros armiger	over the per-gene cap
ephs	EPHA8	A0A8B7VNF1	Castor canadensis	over the per-gene cap
ephs	EPHA8	A0A8B8UAW4	Camelus ferus	over the per-gene cap
ephs	EPHA8	A0A8B8X2D0	Balaenoptera musculus	over the per-gene cap
ephs	EPHA8	A0A8B9WHS2	Bos grunniens	over the per-gene cap
ephs	EPHA8	A0A8C0L4J6	Canis lupus dingo	over the per-gene cap
ephs	EPHA8	A0A8C2N3H2	Cricetulus griseus	over the per-gene cap
ephs	EPHA8	A0A8C2VVH5	Chinchilla lanigera	over the per-gene cap
ephs	EPHA8	A0A8C3WW53	Catagonus wagneri	over the per-gene cap
ephs	EPHA8	A0A8C4PJS0	Equus asinus	over the per-gene cap
ephs	EPHA8	A0A8C5NZQ7	Jaculus jaculus	over the per-gene cap
ephs	EPHA8	A0A8C5UQW4	Microcebus murinus	over the per-gene cap
ephs	EPHA8	A0A8C6D7Y8	Moschus moschiferus	over the per-gene cap
ephs	EPHA8	A0A8C6R9T6	Nannospalax galili	over the per-gene cap
ephs	EPHA8	A0A8C7CAE1	Neogale vison	over the per-gene cap
ephs	EPHA8	A0A8C8YUT9	Prolemur simus	over the per-gene cap
ephs	EPHA8	A0A8C9DVN6	Phocoena sinus	over the per-gene cap
ephs	EPHA8	A0A8C9GTV6	Piliocolobus tephrosceles	over the per-gene cap
ephs	EPHA8	A0A8D2B4N8	Sciurus vulgaris	over the per-gene cap
ephs	EPHA8	A0A8D2IBP3	Urocitellus parryii	over the per-gene cap
ephs	EPHA8	A0A8I3MB23	Canis lupus familiaris	over the per-gene cap
ephs	EPHA8	A0A8M1EX42	Ursus maritimus	over the per-gene cap
ephs	EPHA8	A0A9B0TCG1	Chrysochloris asiatica	over the per-gene cap
ephs	EPHA8	A0A9W2V7W5	Panthera pardus	over the per-gene cap
ephs	EPHA8	A0A9W3GUC6	Camelus bactrianus	over the per-gene cap
ephs	EPHA8	A0AAX6PEQ2	Heterocephalus glaber	over the per-gene cap
ephs	EPHA8	A0ABI8A9G7	Felis catus	over the per-gene cap
ephs	EPHA8	A0ABM0IQI7	Echinops telfairi	over the per-gene cap
ephs	EPHA8	A0ABM0QSN3	Galeopterus variegatus	over the per-gene cap
ephs	EPHA8	A0ABM1AKU6	Microtus ochrogaster	over the per-gene cap
ephs	EPHA8	A0ABM2YBS2	Mesocricetus auratus	over the per-gene cap
ephs	EPHA8	A0ABM3NYY5	Acinonyx jubatus	over the per-gene cap
ephs	EPHA8	A0ABM3TXP4	Balaenoptera acutorostrata	over the per-gene cap
ephs	EPHA8	A0ABM3YKA9	Erinaceus europaeus	over the per-gene cap
ephs	EPHA8	A0ABM4HHD7	Odocoileus virginianus	over the per-gene cap
ephs	EPHA8	A0ABM4MQB8	Equus przewalskii	over the per-gene cap
ephs	EPHA8	A0ABM4RC48	Bos indicus	over the per-gene cap
ephs	EPHA8	A0ABM4ZWK8	Vulpes vulpes	over the per-gene cap
ephs	EPHA8	A0ABM5EDL6	Vicugna pacos	over the per-gene cap
ephs	EPHA8	A0ACI6QYR5	Ovis aries	over the per-gene cap
ephs	EPHA8	F1MKR1	Bos taurus	over the per-gene cap
ephs	EPHA8	F1STZ5	Sus scrofa	over the per-gene cap
ephs	EPHA8	F7EB26	Monodelphis domestica	over the per-gene cap
ephs	EPHA8	F7HEL6	Macaca mulatta	over the per-gene cap
ephs	EPHA8	G1M883	Ailuropoda melanoleuca	over the per-gene cap
ephs	EPHA8	G1NZF7	Myotis lucifugus	over the per-gene cap
ephs	EPHA8	G1T8S1	Oryctolagus cuniculus	over the per-gene cap
ephs	EPHA8	G3R3F9	Gorilla gorilla gorilla	over the per-gene cap
ephs	EPHA8	G3T8I6	Loxodonta africana	over the per-gene cap
ephs	EPHA8	G3WP16	Sarcophilus harrisii	over the per-gene cap
ephs	EPHA8	H0W7R7	Cavia porcellus	over the per-gene cap
ephs	EPHA8	M3YWZ2	Mustela putorius furo	over the per-gene cap
ephs	EPHA10	Q5JZY3-2	Homo sapiens	second entry for this organism
ephs	EPHA10	Q5JZY3-3	Homo sapiens	second entry for this organism
ephs	EPHA10	Q8BYG9-2	Mus musculus	second entry for this organism
ephs	EPHA10	A0A1L8HFE8	Xenopus laevis	outside Mammalia
ephs	EPHA10	A0A1V4JHX8	Patagioenas fasciata monilis	outside Mammalia
ephs	EPHA10	A0A218UY60	Lonchura striata	outside Mammalia
ephs	EPHA10	A0A287BFV3	Sus scrofa	second entry for this organism
ephs	EPHA10	A0A2I0LRV2	Columba livia	outside Mammalia
ephs	EPHA10	A0A2I3GM05	Nomascus leucogenys	second entry for this organism
ephs	EPHA10	A0A2I3HDS9	Nomascus leucogenys	second entry for this organism
ephs	EPHA10	A0A2I3RT25	Pan troglodytes	second entry for this organism
ephs	EPHA10	A0A2J8Y6J4	Pongo abelii	second entry for this organism
ephs	EPHA10	A0A2K5RE52	Cebus imitator	second entry for this organism
ephs	EPHA10	A0A2K5RE67	Cebus imitator	second entry for this organism
ephs	EPHA10	A0A2K6N9P5	Rhinopithecus roxellana	second entry for this organism
ephs	EPHA10	A0A2Y9NDH4	Delphinapterus leucas	second entry for this organism
ephs	EPHA10	A0A2Y9NHU6	Delphinapterus leucas	second entry for this organism
ephs	EPHA10	A0A2Y9NNV2	Delphinapterus leucas	second entry for this organism
ephs	EPHA10	A0A3B3I159	Oryzias latipes	outside Mammalia
ephs	EPHA10	A0A3B3IFQ3	Oryzias latipes	outside Mammalia
ephs	EPHA10	A0A452FT12	Capra hircus	second entry for this organism
ephs	EPHA10	A0A452RG64	Ursus americanus	second entry for this organism
ephs	EPHA10	A0A4W2DFI9	Bos indicus x Bos taurus	second entry for this organism
ephs	EPHA10	A0A4W2DG18	Bos indicus x Bos taurus	second entry for this organism
ephs	EPHA10	A0A4W2H456	Bos indicus x Bos taurus	second entry for this organism
ephs	EPHA10	A0A663FGE6	Aquila chrysaetos chrysaetos	outside Mammalia
ephs	EPHA10	A0A665WRZ4	Echeneis naucrates	outside Mammalia
ephs	EPHA10	A0A667G7Q1	Lynx canadensis	second entry for this organism
ephs	EPHA10	A0A668A0A1	Myripristis murdjan	outside Mammalia
ephs	EPHA10	A0A668AAP9	Myripristis murdjan	outside Mammalia
ephs	EPHA10	A0A669BWX6	Oreochromis niloticus	outside Mammalia
ephs	EPHA10	A0A669CT53	Oreochromis niloticus	outside Mammalia
ephs	EPHA10	A0A669E832	Oreochromis niloticus	outside Mammalia
ephs	EPHA10	A0A671DY68	Rhinolophus ferrumequinum	second entry for this organism
ephs	EPHA10	A0A671VAB9	Sparus aurata	outside Mammalia
ephs	EPHA10	A0A671VBQ9	Sparus aurata	outside Mammalia
ephs	EPHA10	A0A671VBR4	Sparus aurata	outside Mammalia
ephs	EPHA10	A0A671VD84	Sparus aurata	outside Mammalia
ephs	EPHA10	A0A671VD92	Sparus aurata	outside Mammalia
ephs	EPHA10	A0A671VGE4	Sparus aurata	outside Mammalia
ephs	EPHA10	A0A672UZK0	Strigops habroptila	outside Mammalia
ephs	EPHA10	A0A673UXW1	Suricata suricatta	second entry for this organism
ephs	EPHA10	A0A674GD00	Taeniopygia guttata	outside Mammalia
ephs	EPHA10	A0A674HS23	Taeniopygia guttata	outside Mammalia
ephs	EPHA10	A0A674J121	Terrapene triunguis	outside Mammalia
ephs	EPHA10	A0A674MMY6	Takifugu rubripes	outside Mammalia
ephs	EPHA10	A0A674NWH0	Takifugu rubripes	outside Mammalia
ephs	EPHA10	A0A6J0IAT3	Lepidothrix coronata	outside Mammalia
ephs	EPHA10	A0A6J2EUH9	Zalophus californianus	second entry for this organism
ephs	EPHA10	A0A6J2QLM3	Cottoperca gobio	outside Mammalia
ephs	EPHA10	A0A6J2WFV3	Chanos chanos	outside Mammalia
ephs	EPHA10	A0A6J3E4X7	Aythya fuligula	outside Mammalia
ephs	EPHA10	A0A6J3E8H0	Aythya fuligula	outside Mammalia
ephs	EPHA10	A0A6J3E9X4	Aythya fuligula	outside Mammalia
ephs	EPHA10	A0A6J3FBH9	Sapajus apella	second entry for this organism
ephs	EPHA10	A0A6J3FBS1	Sapajus apella	second entry for this organism
ephs	EPHA10	A0A6P6RJM7	Carassius auratus	outside Mammalia
ephs	EPHA10	A0A6P6RKG1	Carassius auratus	outside Mammalia
ephs	EPHA10	A0A6P7JK56	Parambassis ranga	outside Mammalia
ephs	EPHA10	A0A6P8RYY9	Geotrypetes seraphini	outside Mammalia
ephs	EPHA10	A0A6P8S1W5	Geotrypetes seraphini	outside Mammalia
ephs	EPHA10	A0A7K4JGJ9	Geococcyx californianus	outside Mammalia
ephs	EPHA10	A0A7K4QVD4	Neopipo cinnamomea	outside Mammalia
ephs	EPHA10	A0A7K4TSP4	Sinosuthora webbiana	outside Mammalia
ephs	EPHA10	A0A7K4WQD2	Tachuris rubrigastra	outside Mammalia
ephs	EPHA10	A0A7K4XVZ8	Regulus satrapa	outside Mammalia
ephs	EPHA10	A0A7K4Z3V1	Bucorvus abyssinicus	outside Mammalia
ephs	EPHA10	A0A7K4ZXB3	Centropus unirufus	outside Mammalia
ephs	EPHA10	A0A7K5ARF5	Furnarius figulus	outside Mammalia
ephs	EPHA10	A0A7K5CKU3	Motacilla alba	outside Mammalia
ephs	EPHA10	A0A7K5D7R4	Pachyramphus minor	outside Mammalia
ephs	EPHA10	A0A7K5DUE3	Polioptila caerulea	outside Mammalia
ephs	EPHA10	A0A7K5F2N4	Probosciger aterrimus	outside Mammalia
ephs	EPHA10	A0A7K5GZE7	Chunga burmeisteri	outside Mammalia
ephs	EPHA10	A0A7K5I7U6	Crotophaga sulcirostris	outside Mammalia
ephs	EPHA10	A0A7K5KRH1	Vireo altiloquus	outside Mammalia
ephs	EPHA10	A0A7K5M492	Cardinalis cardinalis	outside Mammalia
ephs	EPHA10	A0A7K5MLH6	Cardinalis cardinalis	outside Mammalia
ephs	EPHA10	A0A7K5NFA3	Chroicocephalus maculipennis	outside Mammalia
ephs	EPHA10	A0A7K5Q740	Erythrocercus mccallii	outside Mammalia
ephs	EPHA10	A0A7K5QWV9	Prunella himalayana	outside Mammalia
ephs	EPHA10	A0A7K5SND6	Urocynchramus pylzowi	outside Mammalia
ephs	EPHA10	A0A7K5WDV6	Hylia prasina	outside Mammalia
ephs	EPHA10	A0A7K5XTL4	Dromas ardeola	outside Mammalia
ephs	EPHA10	A0A7K5YHW0	Pterocles burchelli	outside Mammalia
ephs	EPHA10	A0A7K5ZWL1	Onychorhynchus coronatus	outside Mammalia
ephs	EPHA10	A0A7K6BNG2	Ptilonorhynchus violaceus	outside Mammalia
ephs	EPHA10	A0A7K6CZ04	Origma solitaria	outside Mammalia
ephs	EPHA10	A0A7K6EXB8	Grantiella picta	outside Mammalia
ephs	EPHA10	A0A7K6H363	Malurus elegans	outside Mammalia
ephs	EPHA10	A0A7K6I778	Dasyornis broadbenti	outside Mammalia
ephs	EPHA10	A0A7K6IK96	Machaerirhynchus nigripectus	outside Mammalia
ephs	EPHA10	A0A7K6K9U1	Oreocharis arfaki	outside Mammalia
ephs	EPHA10	A0A7K6LMB5	Falcunculus frontatus	outside Mammalia
ephs	EPHA10	A0A7K6MAC6	Panurus biarmicus	outside Mammalia
ephs	EPHA10	A0A7K6NVD0	Pedionomus torquatus	outside Mammalia
ephs	EPHA10	A0A7K6PSH5	Ifrita kowaldi	outside Mammalia
ephs	EPHA10	A0A7K6RT01	Rhynochetos jubatus	outside Mammalia
ephs	EPHA10	A0A7K6T8P4	Caloenas nicobarica	outside Mammalia
ephs	EPHA10	A0A7K6V7P4	Notiomystis cincta	outside Mammalia
ephs	EPHA10	A0A7K6WT00	Steatornis caripensis	outside Mammalia
ephs	EPHA10	A0A7K6XMW2	Promerops cafer	outside Mammalia
ephs	EPHA10	A0A7K6Z310	Alca torda	outside Mammalia
ephs	EPHA10	A0A7K6Z986	Alca torda	outside Mammalia
ephs	EPHA10	A0A7K7A2M1	Nothoprocta pentlandii	outside Mammalia
ephs	EPHA10	A0A7K7AY48	Nothoprocta ornata	outside Mammalia
ephs	EPHA10	A0A7K7CIY3	Aphelocoma coerulescens	outside Mammalia
ephs	EPHA10	A0A7K7D4V2	Pheucticus melanocephalus	outside Mammalia
ephs	EPHA10	A0A7K7DP63	Pheucticus melanocephalus	outside Mammalia
ephs	EPHA10	A0A7K7ER32	Sylvia atricapilla	outside Mammalia
ephs	EPHA10	A0A7K7GFJ9	Erithacus rubecula	outside Mammalia
ephs	EPHA10	A0A7K7IE32	Loxia curvirostra	outside Mammalia
ephs	EPHA10	A0A7K7L3T6	Asarcornis scutulata	outside Mammalia
ephs	EPHA10	A0A7K7M7P6	Brachypodius melanocephalos	outside Mammalia
ephs	EPHA10	A0A7K7NE01	Haliaeetus albicilla	outside Mammalia
ephs	EPHA10	A0A7K7PYB5	Acrocephalus arundinaceus	outside Mammalia
ephs	EPHA10	A0A7K7Q1U5	Acrocephalus arundinaceus	outside Mammalia
ephs	EPHA10	A0A7K7SGG9	Sapayoa aenigma	outside Mammalia
ephs	EPHA10	A0A7K7VKQ7	Eudromia elegans	outside Mammalia
ephs	EPHA10	A0A7K7XLJ2	Mohoua ochrocephala	outside Mammalia
ephs	EPHA10	A0A7K7YFC4	Thryothorus ludovicianus	outside Mammalia
ephs	EPHA10	A0A7K8H4C6	Orthonyx spaldingii	outside Mammalia
ephs	EPHA10	A0A7K8HWU3	Aleadryas rufinucha	outside Mammalia
ephs	EPHA10	A0A7K8ITL8	Chaetorhynchus papuensis	outside Mammalia
ephs	EPHA10	A0A7K8K824	Lophotis ruficrista	outside Mammalia
ephs	EPHA10	A0A7K8M683	Ptilorrhoa leucosticta	outside Mammalia
ephs	EPHA10	A0A7K8P4H3	Cochlearius cochlearius	outside Mammalia
ephs	EPHA10	A0A7K8QZD6	Smithornis capensis	outside Mammalia
ephs	EPHA10	A0A7K8S326	Rhodinocichla rosea	outside Mammalia
ephs	EPHA10	A0A7K8SM45	Nyctibius bracteatus	outside Mammalia
ephs	EPHA10	A0A7K8TS51	Oceanites oceanicus	outside Mammalia
ephs	EPHA10	A0A7K8VAY7	Ciccaba nigrolineata	outside Mammalia
ephs	EPHA10	A0A7K8WEJ3	Sclerurus mexicanus	outside Mammalia
ephs	EPHA10	A0A7K8XCN4	Eubucco bourcierii	outside Mammalia
ephs	EPHA10	A0A7K8YEG2	Sakesphorus luctuosus	outside Mammalia
ephs	EPHA10	A0A7K8ZEV4	Grallaria varia	outside Mammalia
ephs	EPHA10	A0A7K9CA97	Psilopogon haemacephalus	outside Mammalia
ephs	EPHA10	A0A7K9D8U6	Hemiprocne comata	outside Mammalia
ephs	EPHA10	A0A7K9EKC9	Baryphthengus martii	outside Mammalia
ephs	EPHA10	A0A7K9GPW7	Loxia leucoptera	outside Mammalia
ephs	EPHA10	A0A7K9HXI2	Bucco capensis	outside Mammalia
ephs	EPHA10	A0A7K9K4X5	Dicaeum eximium	outside Mammalia
ephs	EPHA10	A0A7K9MA48	Oceanodroma tethys	outside Mammalia
ephs	EPHA10	A0A7K9N2V2	Edolisoma coerulescens	outside Mammalia
ephs	EPHA10	A0A7K9PEN2	Pachycephala philippinensis	outside Mammalia
ephs	EPHA10	A0A7K9RFJ4	Sterrhoptilus dennistouni	outside Mammalia
ephs	EPHA10	A0A7K9U603	Chloroceryle aenea	outside Mammalia
ephs	EPHA10	A0A7K9UY23	Anseranas semipalmata	outside Mammalia
ephs	EPHA10	A0A7K9WHY7	Rhipidura dahli	outside Mammalia
ephs	EPHA10	A0A7L0B6B8	Ciconia maguari	outside Mammalia
ephs	EPHA10	A0A7L0BM08	Spizaetus tyrannus	outside Mammalia
ephs	EPHA10	A0A7L0D825	Rostratula benghalensis	outside Mammalia
ephs	EPHA10	A0A7L0E4I6	Trogon melanurus	outside Mammalia
ephs	EPHA10	A0A7L0F1U1	Corythaixoides concolor	outside Mammalia
ephs	EPHA10	A0A7L0GJI8	Herpetotheres cachinnans	outside Mammalia
ephs	EPHA10	A0A7L0HUV9	Arenaria interpres	outside Mammalia
ephs	EPHA10	A0A7L0L802	Sylvietta virens	outside Mammalia
ephs	EPHA10	A0A7L0Q775	Setophaga kirtlandii	outside Mammalia
ephs	EPHA10	A0A7L0QJ68	Setophaga kirtlandii	outside Mammalia
ephs	EPHA10	A0A7L0RVY7	Glaucidium brasilianum	outside Mammalia
ephs	EPHA10	A0A7L0SJB7	Podilymbus podiceps	outside Mammalia
ephs	EPHA10	A0A7L0VTL8	Leptocoma aspasia	outside Mammalia
ephs	EPHA10	A0A7L0WCL6	Alectura lathami	outside Mammalia
ephs	EPHA10	A0A7L0X3Y7	Tyrannus savana	outside Mammalia
ephs	EPHA10	A0A7L0Y7X6	Ploceus nigricollis	outside Mammalia
ephs	EPHA10	A0A7L0ZKR2	Oxyruncus cristatus	outside Mammalia
ephs	EPHA10	A0A7L1BZX0	Illadopsis cleaveri	outside Mammalia
ephs	EPHA10	A0A7L1D8H4	Serilophus lunatus	outside Mammalia
ephs	EPHA10	A0A7L1EE87	Oenanthe oenanthe	outside Mammalia
ephs	EPHA10	A0A7L1G5U5	Indicator maculatus	outside Mammalia
ephs	EPHA10	A0A7L1HZ74	Nycticryphes semicollaris	outside Mammalia
ephs	EPHA10	A0A7L1I885	Smutsornis africanus	outside Mammalia
ephs	EPHA10	A0A7L1JRW9	Rynchops niger	outside Mammalia
ephs	EPHA10	A0A7L1M9U0	Bombycilla garrulus	outside Mammalia
ephs	EPHA10	A0A7L1P2H8	Rhinopomastus cyanomelas	outside Mammalia
ephs	EPHA10	A0A7L1QY13	Cisticola juncidis	outside Mammalia
ephs	EPHA10	A0A7L1S9P5	Helopsaltes ochotensis	outside Mammalia
ephs	EPHA10	A0A7L1TM02	Phainopepla nitens	outside Mammalia
ephs	EPHA10	A0A7L1VHU7	Sitta europaea	outside Mammalia
ephs	EPHA10	A0A7L1Z2L0	Scytalopus superciliaris	outside Mammalia
ephs	EPHA10	A0A7L2A3C2	Leiothrix lutea	outside Mammalia
ephs	EPHA10	A0A7L2BLC5	Alaudala cheleensis	outside Mammalia
ephs	EPHA10	A0A7L2CYV5	Catharus fuscescens	outside Mammalia
ephs	EPHA10	A0A7L2E5F8	Anthoscopus minutus	outside Mammalia
ephs	EPHA10	A0A7L2FS16	Quiscalus mexicanus	outside Mammalia
ephs	EPHA10	A0A7L2GRX0	Nyctibius grandis	outside Mammalia
ephs	EPHA10	A0A7L2IFF6	Semnornis frantzii	outside Mammalia
ephs	EPHA10	A0A7L2J5B9	Cinclus mexicanus	outside Mammalia
ephs	EPHA10	A0A7L2KNQ8	Zosterops hypoxanthus	outside Mammalia
ephs	EPHA10	A0A7L2LKC4	Hippolais icterina	outside Mammalia
ephs	EPHA10	A0A7L2MXM1	Rhadina sibilatrix	outside Mammalia
ephs	EPHA10	A0A7L2NN01	Pycnonotus jocosus	outside Mammalia
ephs	EPHA10	A0A7L2R8D2	Oxylabes madagascariensis	outside Mammalia
ephs	EPHA10	A0A7L2U5K9	Balaeniceps rex	outside Mammalia
ephs	EPHA10	A0A7L2W0B7	Brachypteracias leptosomus	outside Mammalia
ephs	EPHA10	A0A7L2W280	Pandion haliaetus	outside Mammalia
ephs	EPHA10	A0A7L2W2J8	Brachypteracias leptosomus	outside Mammalia
ephs	EPHA10	A0A7L2XB60	Erpornis zantholeuca	outside Mammalia
ephs	EPHA10	A0A7L2YVE5	Jacana jacana	outside Mammalia
ephs	EPHA10	A0A7L2ZME8	Prunella fulvescens	outside Mammalia
ephs	EPHA10	A0A7L3AA52	Prunella fulvescens	outside Mammalia
ephs	EPHA10	A0A7L3BEX9	Syrrhaptes paradoxus	outside Mammalia
ephs	EPHA10	A0A7L3CIG3	Pelecanoides urinatrix	outside Mammalia
ephs	EPHA10	A0A7L3D3B2	Pluvianellus socialis	outside Mammalia
ephs	EPHA10	A0A7L3G9I3	Anhinga rufa	outside Mammalia
ephs	EPHA10	A0A7L3HV14	Pardalotus punctatus	outside Mammalia
ephs	EPHA10	A0A7L3KR58	Drymodes brunneopygia	outside Mammalia
ephs	EPHA10	A0A7L3LZ28	Turnix velox	outside Mammalia
ephs	EPHA10	A0A7L3MSS0	Horornis vulcanius	outside Mammalia
ephs	EPHA10	A0A7L3NLN4	Oreotrochilus melanogaster	outside Mammalia
ephs	EPHA10	A0A7L3PQP2	Xiphorhynchus elegans	outside Mammalia
ephs	EPHA10	A0A7L3QYB8	Cettia cetti	outside Mammalia
ephs	EPHA10	A0A7L3S3C4	Cepphus grylle	outside Mammalia
ephs	EPHA10	A0A7L3T834	Rissa tridactyla	outside Mammalia
ephs	EPHA10	A0A7L3TNY9	Uria aalge	outside Mammalia
ephs	EPHA10	A0A7L3WUM5	Atlantisia rogersi	outside Mammalia
ephs	EPHA10	A0A7L3XYK6	Calonectris borealis	outside Mammalia
ephs	EPHA10	A0A7L3YS16	Fregetta grallaria	outside Mammalia
ephs	EPHA10	A0A7L3ZU92	Circaetus pectoralis	outside Mammalia
ephs	EPHA10	A0A7L4BI13	Phaetusa simplex	outside Mammalia
ephs	EPHA10	A0A7L4DMX2	Eurystomus gularis	outside Mammalia
ephs	EPHA10	A0A7L4FW33	Pampusana beccarii	outside Mammalia
ephs	EPHA10	A0A7L4GVM3	Podargus strigoides	outside Mammalia
ephs	EPHA10	A0A7L4JF51	Pomatorhinus ruficollis	outside Mammalia
ephs	EPHA10	A0A7L4K8B0	Ceuthmochares aereus	outside Mammalia
ephs	EPHA10	A0A7L4L542	Callaeas wilsoni	outside Mammalia
ephs	EPHA10	A0A7L4MN91	Glareola pratincola	outside Mammalia
ephs	EPHA10	A0A7L4MR83	Glareola pratincola	outside Mammalia
ephs	EPHA10	A0A7L4MVI1	Ceyx cyanopectus	outside Mammalia
ephs	EPHA10	A0A7M4E304	Crocodylus porosus	outside Mammalia
ephs	EPHA10	A0A7N4P2V1	Sarcophilus harrisii	second entry for this organism
ephs	EPHA10	A0A7N4PKY8	Sarcophilus harrisii	second entry for this organism
ephs	EPHA10	A0A7N5K5Y0	Ailuropoda melanoleuca	second entry for this organism
ephs	EPHA10	A0A7N5KKK6	Ailuropoda melanoleuca	second entry for this organism
ephs	EPHA10	A0A7R5KIG4	Pipra filicauda	outside Mammalia
ephs	EPHA10	A0A7R5KL47	Pipra filicauda	outside Mammalia
ephs	EPHA10	A0A850TZQ1	Grus americana	outside Mammalia
ephs	EPHA10	A0A850W4J2	Fregata magnificens	outside Mammalia
ephs	EPHA10	A0A850YH53	Aegithalos caudatus	outside Mammalia
ephs	EPHA10	A0A850YNZ4	Tichodroma muraria	outside Mammalia
ephs	EPHA10	A0A851AT48	Sula dactylatra	outside Mammalia
ephs	EPHA10	A0A851BDZ5	Picathartes gymnocephalus	outside Mammalia
ephs	EPHA10	A0A851DGX7	Todus mexicanus	outside Mammalia
ephs	EPHA10	A0A851DZZ0	Dryoscopus gambensis	outside Mammalia
ephs	EPHA10	A0A851JU97	Donacobius atricapilla	outside Mammalia
ephs	EPHA10	A0A851KBU8	Vidua chalybeata	outside Mammalia
ephs	EPHA10	A0A851LWW1	Corythaeola cristata	outside Mammalia
ephs	EPHA10	A0A851MXQ9	Campylorhamphus procurvoides	outside Mammalia
ephs	EPHA10	A0A851PZ45	Anhinga anhinga	outside Mammalia
ephs	EPHA10	A0A851SE28	Certhia familiaris	outside Mammalia
ephs	EPHA10	A0A851THL5	Nothocercus nigrocapillus	outside Mammalia
ephs	EPHA10	A0A851UIE6	Elachura formosa	outside Mammalia
ephs	EPHA10	A0A851ZSU8	Calcarius ornatus	outside Mammalia
ephs	EPHA10	A0A852BA93	Chloropsis cyanopogon	outside Mammalia
ephs	EPHA10	A0A852BKM7	Chloropsis cyanopogon	outside Mammalia
ephs	EPHA10	A0A852C2Q3	Ramphastos sulfuratus	outside Mammalia
ephs	EPHA10	A0A852DM99	Passerina amoena	outside Mammalia
ephs	EPHA10	A0A852DZ58	Vidua macroura	outside Mammalia
ephs	EPHA10	A0A852G8I3	Larus smithsonianus	outside Mammalia
ephs	EPHA10	A0A852HK05	Nicator chloris	outside Mammalia
ephs	EPHA10	A0A852LZY5	Centropus bengalensis	outside Mammalia
ephs	EPHA10	A0A852MVE0	Pteruthius melanotis	outside Mammalia
ephs	EPHA10	A0A852NNN7	Atrichornis clamosus	outside Mammalia
ephs	EPHA10	A0A8B7SK61	Hipposideros armiger	second entry for this organism
ephs	EPHA10	A0A8B7SM58	Hipposideros armiger	second entry for this organism
ephs	EPHA10	A0A8B7SM67	Hipposideros armiger	second entry for this organism
ephs	EPHA10	A0A8B7SNY2	Hipposideros armiger	second entry for this organism
ephs	EPHA10	A0A8B7SP14	Hipposideros armiger	second entry for this organism
ephs	EPHA10	A0A8B7SP22	Hipposideros armiger	second entry for this organism
ephs	EPHA10	A0A8C0A5Y9	Bos grunniens	second entry for this organism
ephs	EPHA10	A0A8C0K3T0	Canis lupus dingo	second entry for this organism
ephs	EPHA10	A0A8C0K3V2	Canis lupus dingo	second entry for this organism
ephs	EPHA10	A0A8C0US80	Cyanistes caeruleus	outside Mammalia
ephs	EPHA10	A0A8C2TXM1	Coturnix japonica	outside Mammalia
ephs	EPHA10	A0A8C2TXN3	Coturnix japonica	outside Mammalia
ephs	EPHA10	A0A8C2U151	Coturnix japonica	outside Mammalia
ephs	EPHA10	A0A8C2U161	Coturnix japonica	outside Mammalia
ephs	EPHA10	A0A8C2YED2	Coturnix japonica	outside Mammalia
ephs	EPHA10	A0A8C3EHB7	Corvus moneduloides	outside Mammalia
ephs	EPHA10	A0A8C3HZ68	Chrysemys picta bellii	outside Mammalia
ephs	EPHA10	A0A8C3HZB4	Chrysemys picta bellii	outside Mammalia
ephs	EPHA10	A0A8C3HZZ6	Chrysemys picta bellii	outside Mammalia
ephs	EPHA10	A0A8C3P9H9	Chrysemys picta bellii	outside Mammalia
ephs	EPHA10	A0A8C3UEK9	Catharus ustulatus	outside Mammalia
ephs	EPHA10	A0A8C3W730	Catagonus wagneri	second entry for this organism
ephs	EPHA10	A0A8C3YEH2	Catagonus wagneri	second entry for this organism
ephs	EPHA10	A0A8C4YST2	Gopherus evgoodei	outside Mammalia
ephs	EPHA10	A0A8C4YT88	Gopherus evgoodei	outside Mammalia
ephs	EPHA10	A0A8C4YTP8	Gopherus evgoodei	outside Mammalia
ephs	EPHA10	A0A8C5EMF1	Gouania willdenowi	outside Mammalia
ephs	EPHA10	A0A8C5EMI3	Gouania willdenowi	outside Mammalia
ephs	EPHA10	A0A8C5EN33	Gouania willdenowi	outside Mammalia
ephs	EPHA10	A0A8C5EPL4	Gouania willdenowi	outside Mammalia
ephs	EPHA10	A0A8C5ESQ7	Gouania willdenowi	outside Mammalia
ephs	EPHA10	A0A8C5EY63	Gouania willdenowi	outside Mammalia
ephs	EPHA10	A0A8C5F368	Gopherus evgoodei	outside Mammalia
ephs	EPHA10	A0A8C5F3B7	Gopherus evgoodei	outside Mammalia
ephs	EPHA10	A0A8C5L645	Jaculus jaculus	second entry for this organism
ephs	EPHA10	A0A8C5UYU7	Microcebus murinus	second entry for this organism
ephs	EPHA10	A0A8C5VAS0	Microcebus murinus	second entry for this organism
ephs	EPHA10	A0A8C6D7W5	Moschus moschiferus	second entry for this organism
ephs	EPHA10	A0A8C6ZEN3	Nothoprocta perdicaria	outside Mammalia
ephs	EPHA10	A0A8C8ZT82	Prolemur simus	second entry for this organism
ephs	EPHA10	A0A8C9E8P6	Phocoena sinus	second entry for this organism
ephs	EPHA10	A0A8D2MYQ6	Zonotrichia albicollis	outside Mammalia
ephs	EPHA10	A0A8I3W580	Callithrix jacchus	second entry for this organism
ephs	EPHA10	A0A8I3WAY9	Callithrix jacchus	second entry for this organism
ephs	EPHA10	A0A8I3WIR3	Callithrix jacchus	second entry for this organism
ephs	EPHA10	A0A8J0Q6U4	Xenopus tropicalis	outside Mammalia
ephs	EPHA10	A0A8J1J4Z4	Xenopus tropicalis	outside Mammalia
ephs	EPHA10	A0A8J4K8D7	Eudyptula minor	outside Mammalia
ephs	EPHA10	A0A8J4NBN7	Eudyptes sclateri	outside Mammalia
ephs	EPHA10	A0A8J4NV71	Eudyptes chrysocome	outside Mammalia
ephs	EPHA10	A0A8J4P3F9	Aptenodytes patagonicus	outside Mammalia
ephs	EPHA10	A0A8K0FP50	Eudyptes filholi	outside Mammalia
ephs	EPHA10	A0A8T1SI94	Chelydra serpentina	outside Mammalia
ephs	EPHA10	A0A8U7NP09	Corvus moneduloides	outside Mammalia
ephs	EPHA10	A0A8U7NQV8	Corvus moneduloides	outside Mammalia
ephs	EPHA10	A0A8V0YIY8	Gallus gallus	outside Mammalia
ephs	EPHA10	A0A8V0YRJ8	Gallus gallus	outside Mammalia
ephs	EPHA10	A0A9L0J9Y9	Equus asinus	second entry for this organism
ephs	EPHA10	A0A9L0JLE5	Equus asinus	second entry for this organism
ephs	EPHA10	A0A9W2V3M3	Panthera pardus	second entry for this organism
ephs	EPHA10	A0A9W2V3P6	Panthera pardus	second entry for this organism
ephs	EPHA10	A0A9W2V4A7	Panthera pardus	second entry for this organism
ephs	EPHA10	A0AA40LB06	Pygoscelis papua	outside Mammalia
ephs	EPHA10	A0AA97ML38	Menura novaehollandiae	outside Mammalia
ephs	EPHA10	A0ABI8AKU3	Felis catus	second entry for this organism
ephs	EPHA10	A0ABM1AL43	Microtus ochrogaster	second entry for this organism
ephs	EPHA10	A0ABM1AL44	Microtus ochrogaster	second entry for this organism
ephs	EPHA10	A0ABM1U6V6	Microtus ochrogaster	second entry for this organism
ephs	EPHA10	A0ABM2YGC5	Mesocricetus auratus	second entry for this organism
ephs	EPHA10	A0ABM3P7J1	Acinonyx jubatus	second entry for this organism
ephs	EPHA10	A0ABM3P7K2	Acinonyx jubatus	second entry for this organism
ephs	EPHA10	A0ABM3P7K7	Acinonyx jubatus	second entry for this organism
ephs	EPHA10	A0ABM4FR70	Apteryx mantelli	outside Mammalia
ephs	EPHA10	A0ABM4MC36	Equus przewalskii	second entry for this organism
ephs	EPHA10	A0ABM4MC38	Equus przewalskii	second entry for this organism
ephs	EPHA10	A0ABM4XPC9	Vulpes vulpes	second entry for this organism
ephs	EPHA10	A0ABM4XPD0	Vulpes vulpes	second entry for this organism
ephs	EPHA10	A0ABM4XPD2	Vulpes vulpes	second entry for this organism
ephs	EPHA10	A0ABU7DWZ5	Characodon lateralis	outside Mammalia
ephs	EPHA10	A0ABV0PA72	Goodea atripinnis	outside Mammalia
ephs	EPHA10	A0ABV0QLV6	Xenoophorus captivus	outside Mammalia
ephs	EPHA10	A0ABV0S2Q4	Xenoophorus captivus	outside Mammalia
ephs	EPHA10	A0ABV0T2K8	Ilyodon furcidens	outside Mammalia
ephs	EPHA10	A0ABV0Y5K6	Ameca splendens	outside Mammalia
ephs	EPHA10	A0AC58N4S0	Castor canadensis	second entry for this organism
ephs	EPHA10	A0AC58N4S2	Castor canadensis	second entry for this organism
ephs	EPHA10	A0AC58N4S3	Castor canadensis	second entry for this organism
ephs	EPHA10	A0ACB7EU77	Nibea albiflora	outside Mammalia
ephs	EPHA10	A0ACI6RJU4	Ovis aries	second entry for this organism
ephs	EPHA10	A0ACM7HLS6	Callorhinus ursinus	second entry for this organism
ephs	EPHA10	A0ACM7HLV9	Callorhinus ursinus	second entry for this organism
ephs	EPHA10	A4IGW2	Xenopus tropicalis	outside Mammalia
ephs	EPHA10	F1N6H6	Bos taurus	second entry for this organism
ephs	EPHA10	F6TDC6	Equus caballus	second entry for this organism
ephs	EPHA10	F6WVB0	Mus musculus	second entry for this organism
ephs	EPHA10	F7AP69	Ornithorhynchus anatinus	second entry for this organism
ephs	EPHA10	F7EZU3	Callithrix jacchus	second entry for this organism
ephs	EPHA10	G1L2U9	Ailuropoda melanoleuca	second entry for this organism
ephs	EPHA10	G1RLQ5	Nomascus leucogenys	second entry for this organism
ephs	EPHA10	G3QXL6	Gorilla gorilla gorilla	second entry for this organism
ephs	EPHA10	G3SFQ6	Gorilla gorilla gorilla	second entry for this organism
ephs	EPHA10	G3U6P5	Loxodonta africana	second entry for this organism
ephs	EPHA10	G3WJW2	Sarcophilus harrisii	second entry for this organism
ephs	EPHA10	H0YCC9	Homo sapiens	second entry for this organism
ephs	EPHA10	H0YD12	Homo sapiens	second entry for this organism
ephs	EPHA10	H0YEP6	Homo sapiens	second entry for this organism
ephs	EPHA10	H0YER4	Homo sapiens	second entry for this organism
ephs	EPHA10	H0YTD9	Taeniopygia guttata	outside Mammalia
ephs	EPHA10	H0YTG1	Taeniopygia guttata	outside Mammalia
ephs	EPHA10	H2M286	Oryzias latipes	outside Mammalia
ephs	EPHA10	H2N7X8	Pongo abelii	second entry for this organism
ephs	EPHA10	H2PYP7	Pan troglodytes	second entry for this organism
ephs	EPHA10	H2ST10	Takifugu rubripes	outside Mammalia
ephs	EPHA10	H9FEQ0	Macaca mulatta	second entry for this organism
ephs	EPHA10	I3K7K0	Oreochromis niloticus	outside Mammalia
ephs	EPHA10	I3K7K1	Oreochromis niloticus	outside Mammalia
ephs	EPHA10	J3KQG3	Homo sapiens	second entry for this organism
ephs	EPHA10	Q4G0R4	Homo sapiens	second entry for this organism
ephs	EPHA10	Q5JZY3	Homo sapiens	second entry for this organism
ephs	EPHA10	Q5JZY3-2	Homo sapiens	second entry for this organism
ephs	EPHA10	Q5JZY3-3	Homo sapiens	second entry for this organism
ephs	EPHA10	Q8BYG9	Mus musculus	second entry for this organism
ephs	EPHA10	Q8BYG9-2	Mus musculus	second entry for this organism
ephs	EPHA10	U3E2Z3	Callithrix jacchus	second entry for this organism
ephs	EPHA10	U3JDZ3	Ficedula albicollis	outside Mammalia
ephs	EPHA10	A0A2I2Z832	Gorilla gorilla gorilla	length 159 against EPHA10 anchor 1008
ephs	EPHA10	A0A2I3G8V5	Nomascus leucogenys	length 155 against EPHA10 anchor 1008
ephs	EPHA10	A0A2I3REL7	Pan troglodytes	length 155 against EPHA10 anchor 1008
ephs	EPHA10	A0A2J8Y6J1	Pongo abelii	length 155 against EPHA10 anchor 1008
ephs	EPHA10	A0A2R8MCS8	Callithrix jacchus	length 155 against EPHA10 anchor 1008
ephs	EPHA10	A0A452RG15	Ursus americanus	length 175 against EPHA10 anchor 1008
ephs	EPHA10	A0A5F5PLI7	Equus caballus	length 406 against EPHA10 anchor 1008
ephs	EPHA10	A0A673UNX7	Suricata suricatta	length 237 against EPHA10 anchor 1008
ephs	EPHA10	A0A7N4NU30	Sarcophilus harrisii	length 350 against EPHA10 anchor 1008
ephs	EPHA10	A0A7N5JYU9	Ailuropoda melanoleuca	length 177 against EPHA10 anchor 1008
ephs	EPHA10	A0A8B9WUQ7	Bos grunniens	length 155 against EPHA10 anchor 1008
ephs	EPHA10	A0A8C0K238	Canis lupus dingo	length 228 against EPHA10 anchor 1008
ephs	EPHA10	A0ABI8AKE4	Felis catus	length 406 against EPHA10 anchor 1008
ephs	EPHA10	A0ABQ9VAT6	Saguinus oedipus	length 155 against EPHA10 anchor 1008
ephs	EPHA10	I3M6K3	Ictidomys tridecemlineatus	length 293 against EPHA10 anchor 1008
ephs	EPHA10	A0A6J2EJN0	Zalophus californianus	over the per-gene cap
ephs	EPHA10	A0A6J2LTH9	Phyllostomus discolor	over the per-gene cap
ephs	EPHA10	A0A6J3B3C4	Vicugna pacos	over the per-gene cap
ephs	EPHA10	A0A6J3FB65	Sapajus apella	over the per-gene cap
ephs	EPHA10	A0A6J3PUP6	Tursiops truncatus	over the per-gene cap
ephs	EPHA10	A0A6P3FN84	Octodon degus	over the per-gene cap
ephs	EPHA10	A0A6P5B916	Bos indicus	over the per-gene cap
ephs	EPHA10	A0A6P5K235	Phascolarctos cinereus	over the per-gene cap
ephs	EPHA10	A0A6P5PSK3	Mus caroli	over the per-gene cap
ephs	EPHA10	A0A6P6BX97	Pteropus vampyrus	over the per-gene cap
ephs	EPHA10	A0A6P6I225	Puma concolor	over the per-gene cap
ephs	EPHA10	A0A7F8RCH8	Leptonychotes weddellii	over the per-gene cap
ephs	EPHA10	A0A8B7AIF3	Orycteropus afer afer	over the per-gene cap
ephs	EPHA10	A0A8B7HEF8	Microcebus murinus	over the per-gene cap
ephs	EPHA10	A0A8B7SK27	Hipposideros armiger	over the per-gene cap
ephs	EPHA10	A0A8B7VE34	Castor canadensis	over the per-gene cap
ephs	EPHA10	A0A8B8UBB2	Camelus ferus	over the per-gene cap
ephs	EPHA10	A0A8B8W4X9	Balaenoptera musculus	over the per-gene cap
ephs	EPHA10	A0A8C2MJB3	Cricetulus griseus	over the per-gene cap
ephs	EPHA10	A0A8C3W6Y6	Catagonus wagneri	over the per-gene cap
ephs	EPHA10	A0A8C4M5L5	Equus asinus	over the per-gene cap
ephs	EPHA10	A0A8C5L5N1	Jaculus jaculus	over the per-gene cap
ephs	EPHA10	A0A8C6BAK4	Monodon monoceros	over the per-gene cap
ephs	EPHA10	A0A8C6D3H8	Moschus moschiferus	over the per-gene cap
ephs	EPHA10	A0A8C8ZPI7	Prolemur simus	over the per-gene cap
ephs	EPHA10	A0A8C9CSY6	Phocoena sinus	over the per-gene cap
ephs	EPHA10	A0A8D2ANV1	Sciurus vulgaris	over the per-gene cap
ephs	EPHA10	A0A8I3QB00	Canis lupus familiaris	over the per-gene cap
ephs	EPHA10	A0A8M1F093	Ursus maritimus	over the per-gene cap
ephs	EPHA10	A0A8U0R938	Mustela putorius furo	over the per-gene cap
ephs	EPHA10	A0A9B0TRZ9	Chrysochloris asiatica	over the per-gene cap
ephs	EPHA10	A0A9V1EPP1	Panthera pardus	over the per-gene cap
ephs	EPHA10	A0AAA9SW53	Bos taurus	over the per-gene cap
ephs	EPHA10	A0AAU9ZGN6	Phodopus roborovskii	over the per-gene cap
ephs	EPHA10	A0AAX6PGI1	Heterocephalus glaber	over the per-gene cap
ephs	EPHA10	A0ABM0KUZ8	Microtus ochrogaster	over the per-gene cap
ephs	EPHA10	A0ABM3U7W9	Balaenoptera acutorostrata	over the per-gene cap
ephs	EPHA10	A0ABM3YM75	Erinaceus europaeus	over the per-gene cap
ephs	EPHA10	A0ABM4I9J2	Odocoileus virginianus	over the per-gene cap
ephs	EPHA10	A0ABM4MC25	Equus przewalskii	over the per-gene cap
ephs	EPHA10	A0ABM4XPC4	Vulpes vulpes	over the per-gene cap
ephs	EPHA10	A0AC55DSW7	Echinops telfairi	over the per-gene cap
ephs	EPHA10	A0AC58RED5	Camelus bactrianus	over the per-gene cap
ephs	EPHA10	A0ACI6RE18	Ovis aries	over the per-gene cap
ephs	EPHA10	F1LX55	Rattus norvegicus	over the per-gene cap
ephs	EPHA10	F7CTI9	Macaca mulatta	over the per-gene cap
ephs	EPHA10	G3TJ31	Loxodonta africana	over the per-gene cap
ephs	EPHA10	H0WYZ3	Otolemur garnettii	over the per-gene cap
ephs	EPHB1	P54762-5	Homo sapiens	second entry for this organism
ephs	EPHB1	P54762-6	Homo sapiens	second entry for this organism
ephs	EPHB1	Q07494	Gallus gallus	outside Mammalia
ephs	EPHB1	Q8CBF3-2	Mus musculus	second entry for this organism
ephs	EPHB1	Q91571	Xenopus laevis	outside Mammalia
ephs	EPHB1	Q91736	Xenopus laevis	outside Mammalia
ephs	EPHB1	A0A087WNS3	Mus musculus	second entry for this organism
ephs	EPHB1	A0A0B2UVG8	Toxocara canis	outside Mammalia
ephs	EPHB1	A0A0B2W045	Toxocara canis	outside Mammalia
ephs	EPHB1	A0A0G2JY48	Rattus norvegicus	second entry for this organism
ephs	EPHB1	A0A1L8G586	Xenopus laevis	outside Mammalia
ephs	EPHB1	A0A1L8GB36	Xenopus laevis	outside Mammalia
ephs	EPHB1	A0A1S2X2T6	Salmo salar	outside Mammalia
ephs	EPHB1	A0A1U7RC34	Alligator sinensis	outside Mammalia
ephs	EPHB1	A0A1U7RVJ9	Alligator sinensis	outside Mammalia
ephs	EPHB1	A0A1U7RY00	Alligator sinensis	outside Mammalia
ephs	EPHB1	A0A1U7RY05	Alligator sinensis	outside Mammalia
ephs	EPHB1	A0A1U7RY10	Alligator sinensis	outside Mammalia
ephs	EPHB1	A0A1U8CYP5	Alligator sinensis	outside Mammalia
ephs	EPHB1	A0A1V4K4B5	Patagioenas fasciata monilis	outside Mammalia
ephs	EPHB1	A0A218UIM2	Lonchura striata	outside Mammalia
ephs	EPHB1	A0A2B4R6B9	Stylophora pistillata	outside Mammalia
ephs	EPHB1	A0A2I0LUR6	Columba livia	outside Mammalia
ephs	EPHB1	A0A2I4D5E4	Austrofundulus limnaeus	outside Mammalia
ephs	EPHB1	A0A2I4D5F3	Austrofundulus limnaeus	outside Mammalia
ephs	EPHB1	A0A2I4D5H7	Austrofundulus limnaeus	outside Mammalia
ephs	EPHB1	A0A2Y9P4I2	Delphinapterus leucas	second entry for this organism
ephs	EPHB1	A0A3B3IRY8	Homo sapiens	second entry for this organism
ephs	EPHB1	A0A3B4C5C7	Pygocentrus nattereri	outside Mammalia
ephs	EPHB1	A0A3B4DTQ6	Pygocentrus nattereri	outside Mammalia
ephs	EPHB1	A0A3P8RFJ1	Astatotilapia calliptera	outside Mammalia
ephs	EPHB1	A0A3P8RGU7	Astatotilapia calliptera	outside Mammalia
ephs	EPHB1	A0A3P8RHD0	Astatotilapia calliptera	outside Mammalia
ephs	EPHB1	A0A3P8XN41	Esox lucius	outside Mammalia
ephs	EPHB1	A0A3P8XRQ0	Esox lucius	outside Mammalia
ephs	EPHB1	A0A3P8Y841	Esox lucius	outside Mammalia
ephs	EPHB1	A0A3P9A080	Esox lucius	outside Mammalia
ephs	EPHB1	A0A3Q0GAA4	Alligator sinensis	outside Mammalia
ephs	EPHB1	A0A3Q0GAA9	Alligator sinensis	outside Mammalia
ephs	EPHB1	A0A3Q0GAD6	Alligator sinensis	outside Mammalia
ephs	EPHB1	A0A3Q0GAE1	Alligator sinensis	outside Mammalia
ephs	EPHB1	A0A3Q0GAE8	Alligator sinensis	outside Mammalia
ephs	EPHB1	A0A3Q0GAV1	Alligator sinensis	outside Mammalia
ephs	EPHB1	A0A3Q0GDS9	Alligator sinensis	outside Mammalia
ephs	EPHB1	A0A3Q0GDT7	Alligator sinensis	outside Mammalia
ephs	EPHB1	A0A3Q0GEN8	Alligator sinensis	outside Mammalia
ephs	EPHB1	A0A3Q0GEP3	Alligator sinensis	outside Mammalia
ephs	EPHB1	A0A3Q1BVH8	Amphiprion ocellaris	outside Mammalia
ephs	EPHB1	A0A3Q1BWN2	Amphiprion ocellaris	outside Mammalia
ephs	EPHB1	A0A3Q1BWP4	Amphiprion ocellaris	outside Mammalia
ephs	EPHB1	A0A3Q1BYT1	Amphiprion ocellaris	outside Mammalia
ephs	EPHB1	A0A3Q1CGF0	Amphiprion ocellaris	outside Mammalia
ephs	EPHB1	A0A3Q1CPN9	Amphiprion ocellaris	outside Mammalia
ephs	EPHB1	A0A3Q1CRZ6	Amphiprion ocellaris	outside Mammalia
ephs	EPHB1	A0A3Q1CWI6	Amphiprion ocellaris	outside Mammalia
ephs	EPHB1	A0A3Q1D138	Amphiprion ocellaris	outside Mammalia
ephs	EPHB1	A0A3Q1D1T7	Amphiprion ocellaris	outside Mammalia
ephs	EPHB1	A0A3Q1FPD0	Acanthochromis polyacanthus	outside Mammalia
ephs	EPHB1	A0A3Q1GQW4	Acanthochromis polyacanthus	outside Mammalia
ephs	EPHB1	A0A3Q1GR10	Acanthochromis polyacanthus	outside Mammalia
ephs	EPHB1	A0A3Q1GZM9	Anabas testudineus	outside Mammalia
ephs	EPHB1	A0A3Q1H0A8	Acanthochromis polyacanthus	outside Mammalia
ephs	EPHB1	A0A3Q1IAQ6	Anabas testudineus	outside Mammalia
ephs	EPHB1	A0A3Q1IEU6	Anabas testudineus	outside Mammalia
ephs	EPHB1	A0A3Q3FDL8	Labrus bergylta	outside Mammalia
ephs	EPHB1	A0A3Q3FMF6	Kryptolebias marmoratus	outside Mammalia
ephs	EPHB1	A0A3Q4N2Z0	Neolamprologus brichardi	outside Mammalia
ephs	EPHB1	A0A452SCR0	Ursus americanus	second entry for this organism
ephs	EPHB1	A0A493SXY4	Anas platyrhynchos platyrhynchos	outside Mammalia
ephs	EPHB1	A0A493T6Z5	Anas platyrhynchos platyrhynchos	outside Mammalia
ephs	EPHB1	A0A493T892	Anas platyrhynchos platyrhynchos	outside Mammalia
ephs	EPHB1	A0A493TQF2	Anas platyrhynchos platyrhynchos	outside Mammalia
ephs	EPHB1	A0A493TU93	Anas platyrhynchos platyrhynchos	outside Mammalia
ephs	EPHB1	A0A4W2H1R1	Bos indicus x Bos taurus	second entry for this organism
ephs	EPHB1	A0A4W4G8Y2	Electrophorus electricus	outside Mammalia
ephs	EPHB1	A0A4W6E197	Lates calcarifer	outside Mammalia
ephs	EPHB1	A0A4W6E1A7	Lates calcarifer	outside Mammalia
ephs	EPHB1	A0A4W6E428	Lates calcarifer	outside Mammalia
ephs	EPHB1	A0A4W6E435	Lates calcarifer	outside Mammalia
ephs	EPHB1	A0A4W6E4W5	Lates calcarifer	outside Mammalia
ephs	EPHB1	A0A4Z2EQI7	Liparis tanakae	outside Mammalia
ephs	EPHB1	A0A4Z2FCF1	Liparis tanakae	outside Mammalia
ephs	EPHB1	A0A4Z2FKB7	Liparis tanakae	outside Mammalia
ephs	EPHB1	A0A4Z2FL10	Liparis tanakae	outside Mammalia
ephs	EPHB1	A0A4Z2GC24	Liparis tanakae	outside Mammalia
ephs	EPHB1	A0A4Z2GQD2	Liparis tanakae	outside Mammalia
ephs	EPHB1	A0A4Z2GQZ4	Liparis tanakae	outside Mammalia
ephs	EPHB1	A0A4Z2GR04	Liparis tanakae	outside Mammalia
ephs	EPHB1	A0A4Z2GRF0	Liparis tanakae	outside Mammalia
ephs	EPHB1	A0A5B7GXH6	Portunus trituberculatus	outside Mammalia
ephs	EPHB1	A0A663E593	Aquila chrysaetos chrysaetos	outside Mammalia
ephs	EPHB1	A0A663LV50	Athene cunicularia	outside Mammalia
ephs	EPHB1	A0A663LV57	Athene cunicularia	outside Mammalia
ephs	EPHB1	A0A668U4T1	Oreochromis aureus	outside Mammalia
ephs	EPHB1	A0A668U678	Oreochromis aureus	outside Mammalia
ephs	EPHB1	A0A668U7R8	Oreochromis aureus	outside Mammalia
ephs	EPHB1	A0A668VB05	Oreochromis aureus	outside Mammalia
ephs	EPHB1	A0A668VCW2	Oreochromis aureus	outside Mammalia
ephs	EPHB1	A0A669PNG6	Phasianus colchicus	outside Mammalia
ephs	EPHB1	A0A670JDJ4	Podarcis muralis	outside Mammalia
ephs	EPHB1	A0A670JDZ2	Podarcis muralis	outside Mammalia
ephs	EPHB1	A0A670JE65	Podarcis muralis	outside Mammalia
ephs	EPHB1	A0A670JEU7	Podarcis muralis	outside Mammalia
ephs	EPHB1	A0A670JEV9	Podarcis muralis	outside Mammalia
ephs	EPHB1	A0A670JGC4	Podarcis muralis	outside Mammalia
ephs	EPHB1	A0A670JHQ0	Podarcis muralis	outside Mammalia
ephs	EPHB1	A0A670JHW2	Podarcis muralis	outside Mammalia
ephs	EPHB1	A0A670ZX67	Pseudonaja textilis	outside Mammalia
ephs	EPHB1	A0A670ZXA3	Pseudonaja textilis	outside Mammalia
ephs	EPHB1	A0A672UN63	Strigops habroptila	outside Mammalia
ephs	EPHB1	A0A673ZPG6	Salmo trutta	outside Mammalia
ephs	EPHB1	A0A673ZPT9	Salmo trutta	outside Mammalia
ephs	EPHB1	A0A673ZQ24	Salmo trutta	outside Mammalia
ephs	EPHB1	A0A673ZQ87	Salmo trutta	outside Mammalia
ephs	EPHB1	A0A673ZQG6	Salmo trutta	outside Mammalia
ephs	EPHB1	A0A673ZS39	Salmo trutta	outside Mammalia
ephs	EPHB1	A0A673ZS89	Salmo trutta	outside Mammalia
ephs	EPHB1	A0A673ZSD2	Salmo trutta	outside Mammalia
ephs	EPHB1	A0A673ZSI8	Salmo trutta	outside Mammalia
ephs	EPHB1	A0A674AIF9	Salmo trutta	outside Mammalia
ephs	EPHB1	A0A674AIJ5	Salmo trutta	outside Mammalia
ephs	EPHB1	A0A674AIQ3	Salmo trutta	outside Mammalia
ephs	EPHB1	A0A674AJC9	Salmo trutta	outside Mammalia
ephs	EPHB1	A0A674AJZ8	Salmo trutta	outside Mammalia
ephs	EPHB1	A0A674ALF6	Salmo trutta	outside Mammalia
ephs	EPHB1	A0A674ALJ4	Salmo trutta	outside Mammalia
ephs	EPHB1	A0A674CJN8	Salmo trutta	outside Mammalia
ephs	EPHB1	A0A674CK21	Salmo trutta	outside Mammalia
ephs	EPHB1	A0A674CKB8	Salmo trutta	outside Mammalia
ephs	EPHB1	A0A674CKD0	Salmo trutta	outside Mammalia
ephs	EPHB1	A0A674CKJ5	Salmo trutta	outside Mammalia
ephs	EPHB1	A0A674CKK7	Salmo trutta	outside Mammalia
ephs	EPHB1	A0A674CKL7	Salmo trutta	outside Mammalia
ephs	EPHB1	A0A674CL31	Salmo trutta	outside Mammalia
ephs	EPHB1	A0A674CLG7	Salmo trutta	outside Mammalia
ephs	EPHB1	A0A674CLM6	Salmo trutta	outside Mammalia
ephs	EPHB1	A0A674CQ39	Salmo trutta	outside Mammalia
ephs	EPHB1	A0A674CQC5	Salmo trutta	outside Mammalia
ephs	EPHB1	A0A674CR96	Salmo trutta	outside Mammalia
ephs	EPHB1	A0A674CRC3	Salmo trutta	outside Mammalia
ephs	EPHB1	A0A674CRG4	Salmo trutta	outside Mammalia
ephs	EPHB1	A0A674CRJ8	Salmo trutta	outside Mammalia
ephs	EPHB1	A0A674CRQ9	Salmo trutta	outside Mammalia
ephs	EPHB1	A0A674CSF7	Salmo trutta	outside Mammalia
ephs	EPHB1	A0A674CSL1	Salmo trutta	outside Mammalia
ephs	EPHB1	A0A674CSR6	Salmo trutta	outside Mammalia
ephs	EPHB1	A0A674IVV9	Terrapene triunguis	outside Mammalia
ephs	EPHB1	A0A674IXS7	Terrapene triunguis	outside Mammalia
ephs	EPHB1	A0A6I8R958	Xenopus tropicalis	outside Mammalia
ephs	EPHB1	A0A6J0I588	Lepidothrix coronata	outside Mammalia
ephs	EPHB1	A0A6J0T054	Pogona vitticeps	outside Mammalia
ephs	EPHB1	A0A6J0T406	Pogona vitticeps	outside Mammalia
ephs	EPHB1	A0A6J0T7H6	Pogona vitticeps	outside Mammalia
ephs	EPHB1	A0A6J1VUV6	Notechis scutatus	outside Mammalia
ephs	EPHB1	A0A6J1W2U6	Notechis scutatus	outside Mammalia
ephs	EPHB1	A0A6J1ZLP9	Acinonyx jubatus	second entry for this organism
ephs	EPHB1	A0A6J2RFC1	Cottoperca gobio	outside Mammalia
ephs	EPHB1	A0A6J2RHS2	Cottoperca gobio	outside Mammalia
ephs	EPHB1	A0A6J2VAM6	Chanos chanos	outside Mammalia
ephs	EPHB1	A0A6J3DIT4	Aythya fuligula	outside Mammalia
ephs	EPHB1	A0A6P3EWY1	Octodon degus	second entry for this organism
ephs	EPHB1	A0A6P6JTK0	Carassius auratus	outside Mammalia
ephs	EPHB1	A0A6P7K072	Parambassis ranga	outside Mammalia
ephs	EPHB1	A0A6P7K192	Parambassis ranga	outside Mammalia
ephs	EPHB1	A0A6P9DHR6	Pantherophis guttatus	outside Mammalia
ephs	EPHB1	A0A6P9DII0	Pantherophis guttatus	outside Mammalia
ephs	EPHB1	A0A6P9DWN0	Pantherophis guttatus	outside Mammalia
ephs	EPHB1	A0A6Q2WQF8	Esox lucius	outside Mammalia
ephs	EPHB1	A0A6Q2WW73	Esox lucius	outside Mammalia
ephs	EPHB1	A0A6Q2Y900	Esox lucius	outside Mammalia
ephs	EPHB1	A0A6Q2YJC5	Esox lucius	outside Mammalia
ephs	EPHB1	A0A6Q2YW95	Esox lucius	outside Mammalia
ephs	EPHB1	A0A6Q2ZBV1	Esox lucius	outside Mammalia
ephs	EPHB1	A0A6Q2ZC62	Esox lucius	outside Mammalia
ephs	EPHB1	A0A6Q2ZKP8	Esox lucius	outside Mammalia
ephs	EPHB1	A0A6Q2ZLW7	Esox lucius	outside Mammalia
ephs	EPHB1	A0A7E6E6F9	Phyllostomus discolor	second entry for this organism
ephs	EPHB1	A0A7K4JIN0	Geococcyx californianus	outside Mammalia
ephs	EPHB1	A0A7K4KI39	Crypturellus soui	outside Mammalia
ephs	EPHB1	A0A7K4LA58	Crypturellus undulatus	outside Mammalia
ephs	EPHB1	A0A7K4Q7Y6	Melospiza melodia	outside Mammalia
ephs	EPHB1	A0A7K4QUQ3	Neopipo cinnamomea	outside Mammalia
ephs	EPHB1	A0A7K4TKU6	Burhinus bistriatus	outside Mammalia
ephs	EPHB1	A0A7K4UGD6	Sinosuthora webbiana	outside Mammalia
ephs	EPHB1	A0A7K4VCG4	Emberiza fucata	outside Mammalia
ephs	EPHB1	A0A7K4VKJ1	Emberiza fucata	outside Mammalia
ephs	EPHB1	A0A7K4WLL5	Tachuris rubrigastra	outside Mammalia
ephs	EPHB1	A0A7K4XC72	Regulus satrapa	outside Mammalia
ephs	EPHB1	A0A7K4YZ08	Bucorvus abyssinicus	outside Mammalia
ephs	EPHB1	A0A7K5A4K9	Centropus unirufus	outside Mammalia
ephs	EPHB1	A0A7K5ATP8	Furnarius figulus	outside Mammalia
ephs	EPHB1	A0A7K5BPC9	Motacilla alba	outside Mammalia
ephs	EPHB1	A0A7K5DJA8	Pachyramphus minor	outside Mammalia
ephs	EPHB1	A0A7K5DUR9	Polioptila caerulea	outside Mammalia
ephs	EPHB1	A0A7K5FJI8	Probosciger aterrimus	outside Mammalia
ephs	EPHB1	A0A7K5GNR6	Chunga burmeisteri	outside Mammalia
ephs	EPHB1	A0A7K5HM00	Crotophaga sulcirostris	outside Mammalia
ephs	EPHB1	A0A7K5IDX8	Toxostoma redivivum	outside Mammalia
ephs	EPHB1	A0A7K5JXS7	Mionectes macconnelli	outside Mammalia
ephs	EPHB1	A0A7K5LPU2	Vireo altiloquus	outside Mammalia
ephs	EPHB1	A0A7K5M098	Cardinalis cardinalis	outside Mammalia
ephs	EPHB1	A0A7K5N0W3	Chroicocephalus maculipennis	outside Mammalia
ephs	EPHB1	A0A7K5PF60	Erythrocercus mccallii	outside Mammalia
ephs	EPHB1	A0A7K5R3A4	Prunella himalayana	outside Mammalia
ephs	EPHB1	A0A7K5S3Z9	Lanius ludovicianus	outside Mammalia
ephs	EPHB1	A0A7K5SZ83	Urocynchramus pylzowi	outside Mammalia
ephs	EPHB1	A0A7K5TVU7	Cephalopterus ornatus	outside Mammalia
ephs	EPHB1	A0A7K5UR93	Platysteira castanea	outside Mammalia
ephs	EPHB1	A0A7K5W543	Hylia prasina	outside Mammalia
ephs	EPHB1	A0A7K5XWP3	Dromas ardeola	outside Mammalia
ephs	EPHB1	A0A7K5YKA0	Pterocles burchelli	outside Mammalia
ephs	EPHB1	A0A7K5ZYJ8	Onychorhynchus coronatus	outside Mammalia
ephs	EPHB1	A0A7K6B4Z1	Upupa epops	outside Mammalia
ephs	EPHB1	A0A7K6CC32	Ptilonorhynchus violaceus	outside Mammalia
ephs	EPHB1	A0A7K6DMT6	Origma solitaria	outside Mammalia
ephs	EPHB1	A0A7K6E1I9	Grantiella picta	outside Mammalia
ephs	EPHB1	A0A7K6FPH4	Daphoenositta chrysoptera	outside Mammalia
ephs	EPHB1	A0A7K6G727	Malurus elegans	outside Mammalia
ephs	EPHB1	A0A7K6I8V4	Dasyornis broadbenti	outside Mammalia
ephs	EPHB1	A0A7K6IF21	Dasyornis broadbenti	outside Mammalia
ephs	EPHB1	A0A7K6ITX0	Machaerirhynchus nigripectus	outside Mammalia
ephs	EPHB1	A0A7K6K1V9	Oreocharis arfaki	outside Mammalia
ephs	EPHB1	A0A7K6LC06	Falcunculus frontatus	outside Mammalia
ephs	EPHB1	A0A7K6LZ95	Panurus biarmicus	outside Mammalia
ephs	EPHB1	A0A7K6N8P7	Pedionomus torquatus	outside Mammalia
ephs	EPHB1	A0A7K6N9K4	Pedionomus torquatus	outside Mammalia
ephs	EPHB1	A0A7K6NXZ0	Pedionomus torquatus	outside Mammalia
ephs	EPHB1	A0A7K6PES7	Ifrita kowaldi	outside Mammalia
ephs	EPHB1	A0A7K6RAW6	Climacteris rufus	outside Mammalia
ephs	EPHB1	A0A7K6RPW2	Rhynochetos jubatus	outside Mammalia
ephs	EPHB1	A0A7K6TJU6	Caloenas nicobarica	outside Mammalia
ephs	EPHB1	A0A7K6TPQ1	Aegotheles bennettii	outside Mammalia
ephs	EPHB1	A0A7K6W0P1	Steatornis caripensis	outside Mammalia
ephs	EPHB1	A0A7K6X938	Promerops cafer	outside Mammalia
ephs	EPHB1	A0A7K6YDS9	Alca torda	outside Mammalia
ephs	EPHB1	A0A7K6ZQC4	Nothoprocta pentlandii	outside Mammalia
ephs	EPHB1	A0A7K7AKC5	Nothoprocta ornata	outside Mammalia
ephs	EPHB1	A0A7K7CHU3	Aphelocoma coerulescens	outside Mammalia
ephs	EPHB1	A0A7K7CXN4	Pheucticus melanocephalus	outside Mammalia
ephs	EPHB1	A0A7K7E1X6	Sylvia atricapilla	outside Mammalia
ephs	EPHB1	A0A7K7EZJ0	Chionis minor	outside Mammalia
ephs	EPHB1	A0A7K7H245	Erithacus rubecula	outside Mammalia
ephs	EPHB1	A0A7K7IY84	Loxia curvirostra	outside Mammalia
ephs	EPHB1	A0A7K7JPS6	Agelaius phoeniceus	outside Mammalia
ephs	EPHB1	A0A7K7LNZ2	Asarcornis scutulata	outside Mammalia
ephs	EPHB1	A0A7K7M2J0	Brachypodius melanocephalos	outside Mammalia
ephs	EPHB1	A0A7K7NI91	Haliaeetus albicilla	outside Mammalia
ephs	EPHB1	A0A7K7PGL1	Acrocephalus arundinaceus	outside Mammalia
ephs	EPHB1	A0A7K7QU53	Poecile atricapillus	outside Mammalia
ephs	EPHB1	A0A7K7S044	Nesospiza acunhae	outside Mammalia
ephs	EPHB1	A0A7K7STJ7	Sapayoa aenigma	outside Mammalia
ephs	EPHB1	A0A7K7UAC3	Ibidorhyncha struthersii	outside Mammalia
ephs	EPHB1	A0A7K7VIS5	Eudromia elegans	outside Mammalia
ephs	EPHB1	A0A7K7WGI8	Nothocercus julius	outside Mammalia
ephs	EPHB1	A0A7K7XW92	Mohoua ochrocephala	outside Mammalia
ephs	EPHB1	A0A7K7YX56	Thryothorus ludovicianus	outside Mammalia
ephs	EPHB1	A0A7K8A9I9	Melanocharis versteri	outside Mammalia
ephs	EPHB1	A0A7K8AX21	Cnemophilus loriae	outside Mammalia
ephs	EPHB1	A0A7K8C000	Rhagologus leucostigma	outside Mammalia
ephs	EPHB1	A0A7K8CYX9	Eulacestoma nigropectus	outside Mammalia
ephs	EPHB1	A0A7K8ESJ7	Leucopsar rothschildi	outside Mammalia
ephs	EPHB1	A0A7K8FC20	Struthidea cinerea	outside Mammalia
ephs	EPHB1	A0A7K8G8T4	Orthonyx spaldingii	outside Mammalia
ephs	EPHB1	A0A7K8HBA2	Aleadryas rufinucha	outside Mammalia
ephs	EPHB1	A0A7K8HHE3	Aleadryas rufinucha	outside Mammalia
ephs	EPHB1	A0A7K8J1J1	Chaetorhynchus papuensis	outside Mammalia
ephs	EPHB1	A0A7K8JHV6	Lophotis ruficrista	outside Mammalia
ephs	EPHB1	A0A7K8KZ08	Ardeotis kori	outside Mammalia
ephs	EPHB1	A0A7K8MEH1	Ptilorrhoa leucosticta	outside Mammalia
ephs	EPHB1	A0A7K8NL00	Casuarius casuarius	outside Mammalia
ephs	EPHB1	A0A7K8PLL4	Cochlearius cochlearius	outside Mammalia
ephs	EPHB1	A0A7K8QNF0	Smithornis capensis	outside Mammalia
ephs	EPHB1	A0A7K8RW21	Rhodinocichla rosea	outside Mammalia
ephs	EPHB1	A0A7K8ST26	Nyctibius bracteatus	outside Mammalia
ephs	EPHB1	A0A7K8TP02	Oceanites oceanicus	outside Mammalia
ephs	EPHB1	A0A7K8VU95	Ciccaba nigrolineata	outside Mammalia
ephs	EPHB1	A0A7K8WSK1	Sclerurus mexicanus	outside Mammalia
ephs	EPHB1	A0A7K8X2Y5	Eubucco bourcierii	outside Mammalia
ephs	EPHB1	A0A7K8Y971	Sakesphorus luctuosus	outside Mammalia
ephs	EPHB1	A0A7K8ZHZ8	Grallaria varia	outside Mammalia
ephs	EPHB1	A0A7K9C1X1	Psilopogon haemacephalus	outside Mammalia
ephs	EPHB1	A0A7K9DAT7	Hemiprocne comata	outside Mammalia
ephs	EPHB1	A0A7K9EIG2	Baryphthengus martii	outside Mammalia
ephs	EPHB1	A0A7K9FVE7	Stercorarius parasiticus	outside Mammalia
ephs	EPHB1	A0A7K9G9P6	Loxia leucoptera	outside Mammalia
ephs	EPHB1	A0A7K9HXI3	Bucco capensis	outside Mammalia
ephs	EPHB1	A0A7K9J2B1	Myiagra hebetior	outside Mammalia
ephs	EPHB1	A0A7K9L4E6	Rhabdornis inornatus	outside Mammalia
ephs	EPHB1	A0A7K9MLX3	Oceanodroma tethys	outside Mammalia
ephs	EPHB1	A0A7K9PWY2	Pachycephala philippinensis	outside Mammalia
ephs	EPHB1	A0A7K9QPK7	Irena cyanogastra	outside Mammalia
ephs	EPHB1	A0A7K9RNP7	Sterrhoptilus dennistouni	outside Mammalia
ephs	EPHB1	A0A7K9SJZ0	Galbula dea	outside Mammalia
ephs	EPHB1	A0A7K9UIS7	Chloroceryle aenea	outside Mammalia
ephs	EPHB1	A0A7K9USL1	Anseranas semipalmata	outside Mammalia
ephs	EPHB1	A0A7K9W2N9	Rhipidura dahli	outside Mammalia
ephs	EPHB1	A0A7K9XJJ5	Psophia crepitans	outside Mammalia
ephs	EPHB1	A0A7K9Y7A8	Odontophorus gujanensis	outside Mammalia
ephs	EPHB1	A0A7L0A1X3	Dicrurus megarhynchus	outside Mammalia
ephs	EPHB1	A0A7L0AC07	Ciconia maguari	outside Mammalia
ephs	EPHB1	A0A7L0BPD2	Spizaetus tyrannus	outside Mammalia
ephs	EPHB1	A0A7L0DE22	Rostratula benghalensis	outside Mammalia
ephs	EPHB1	A0A7L0DZ41	Trogon melanurus	outside Mammalia
ephs	EPHB1	A0A7L0F9Y4	Corythaixoides concolor	outside Mammalia
ephs	EPHB1	A0A7L0GSP8	Herpetotheres cachinnans	outside Mammalia
ephs	EPHB1	A0A7L0HNY4	Arenaria interpres	outside Mammalia
ephs	EPHB1	A0A7L0IUM3	Piprites chloris	outside Mammalia
ephs	EPHB1	A0A7L0JT70	Chauna torquata	outside Mammalia
ephs	EPHB1	A0A7L0LBT0	Sylvietta virens	outside Mammalia
ephs	EPHB1	A0A7L0LY26	Amazona guildingii	outside Mammalia
ephs	EPHB1	A0A7L0MX88	Formicarius rufipectus	outside Mammalia
ephs	EPHB1	A0A7L0PTD1	Mesembrinibis cayennensis	outside Mammalia
ephs	EPHB1	A0A7L0QC22	Setophaga kirtlandii	outside Mammalia
ephs	EPHB1	A0A7L0S402	Glaucidium brasilianum	outside Mammalia
ephs	EPHB1	A0A7L0SN04	Podilymbus podiceps	outside Mammalia
ephs	EPHB1	A0A7L0U5Z8	Chordeiles acutipennis	outside Mammalia
ephs	EPHB1	A0A7L0USC0	Leptocoma aspasia	outside Mammalia
ephs	EPHB1	A0A7L0XY41	Tyrannus savana	outside Mammalia
ephs	EPHB1	A0A7L0Y5Q5	Ploceus nigricollis	outside Mammalia
ephs	EPHB1	A0A7L0ZGE1	Oxyruncus cristatus	outside Mammalia
ephs	EPHB1	A0A7L1AZ09	Gymnorhina tibicen	outside Mammalia
ephs	EPHB1	A0A7L1CA65	Illadopsis cleaveri	outside Mammalia
ephs	EPHB1	A0A7L1DDI3	Serilophus lunatus	outside Mammalia
ephs	EPHB1	A0A7L1DX89	Oenanthe oenanthe	outside Mammalia
ephs	EPHB1	A0A7L1FEA1	Sylvia borin	outside Mammalia
ephs	EPHB1	A0A7L1H2P6	Nycticryphes semicollaris	outside Mammalia
ephs	EPHB1	A0A7L1J351	Smutsornis africanus	outside Mammalia
ephs	EPHB1	A0A7L1K9J8	Rynchops niger	outside Mammalia
ephs	EPHB1	A0A7L1L8A4	Himantopus himantopus	outside Mammalia
ephs	EPHB1	A0A7L1MCX0	Bombycilla garrulus	outside Mammalia
ephs	EPHB1	A0A7L1NNM0	Rhinopomastus cyanomelas	outside Mammalia
ephs	EPHB1	A0A7L1P6F9	Oriolus oriolus	outside Mammalia
ephs	EPHB1	A0A7L1QMW6	Cisticola juncidis	outside Mammalia
ephs	EPHB1	A0A7L1RWA7	Helopsaltes ochotensis	outside Mammalia
ephs	EPHB1	A0A7L1SMF7	Aramus guarauna	outside Mammalia
ephs	EPHB1	A0A7L1U620	Phainopepla nitens	outside Mammalia
ephs	EPHB1	A0A7L1VNW3	Sitta europaea	outside Mammalia
ephs	EPHB1	A0A7L1WG71	Certhia brachydactyla	outside Mammalia
ephs	EPHB1	A0A7L1XTD5	Thinocorus orbignyianus	outside Mammalia
ephs	EPHB1	A0A7L1Y906	Scytalopus superciliaris	outside Mammalia
ephs	EPHB1	A0A7L1ZDM8	Leiothrix lutea	outside Mammalia
ephs	EPHB1	A0A7L2AG62	Heliornis fulica	outside Mammalia
ephs	EPHB1	A0A7L2BZ81	Alaudala cheleensis	outside Mammalia
ephs	EPHB1	A0A7L2DMG0	Catharus fuscescens	outside Mammalia
ephs	EPHB1	A0A7L2EL10	Anthoscopus minutus	outside Mammalia
ephs	EPHB1	A0A7L2ELX5	Anthoscopus minutus	outside Mammalia
ephs	EPHB1	A0A7L2FIF8	Quiscalus mexicanus	outside Mammalia
ephs	EPHB1	A0A7L2GI85	Nyctibius grandis	outside Mammalia
ephs	EPHB1	A0A7L2I3C2	Sagittarius serpentarius	outside Mammalia
ephs	EPHB1	A0A7L2ID03	Semnornis frantzii	outside Mammalia
ephs	EPHB1	A0A7L2JKA3	Cinclus mexicanus	outside Mammalia
ephs	EPHB1	A0A7L2K4E4	Cinclus mexicanus	outside Mammalia
ephs	EPHB1	A0A7L2KXD1	Zosterops hypoxanthus	outside Mammalia
ephs	EPHB1	A0A7L2LWX2	Hippolais icterina	outside Mammalia
ephs	EPHB1	A0A7L2MPX3	Rhadina sibilatrix	outside Mammalia
ephs	EPHB1	A0A7L2P404	Pycnonotus jocosus	outside Mammalia
ephs	EPHB1	A0A7L2Q0C9	Hypocryptadius cinnamomeus	outside Mammalia
ephs	EPHB1	A0A7L2RTE5	Neodrepanis coruscans	outside Mammalia
ephs	EPHB1	A0A7L2TVN4	Pomatostomus ruficeps	outside Mammalia
ephs	EPHB1	A0A7L2USK0	Balaeniceps rex	outside Mammalia
ephs	EPHB1	A0A7L2VJY6	Brachypteracias leptosomus	outside Mammalia
ephs	EPHB1	A0A7L2WDI5	Pandion haliaetus	outside Mammalia
ephs	EPHB1	A0A7L2XNX0	Erpornis zantholeuca	outside Mammalia
ephs	EPHB1	A0A7L2Y8E7	Jacana jacana	outside Mammalia
ephs	EPHB1	A0A7L2ZD23	Prunella fulvescens	outside Mammalia
ephs	EPHB1	A0A7L3AK85	Syrrhaptes paradoxus	outside Mammalia
ephs	EPHB1	A0A7L3BNF0	Pelecanoides urinatrix	outside Mammalia
ephs	EPHB1	A0A7L3DHI4	Pluvianellus socialis	outside Mammalia
ephs	EPHB1	A0A7L3DXI6	Chaetops frenatus	outside Mammalia
ephs	EPHB1	A0A7L3FSV3	Zapornia atra	outside Mammalia
ephs	EPHB1	A0A7L3GML6	Anhinga rufa	outside Mammalia
ephs	EPHB1	A0A7L3JRM4	Thalassarche chlororhynchos	outside Mammalia
ephs	EPHB1	A0A7L3KFQ4	Drymodes brunneopygia	outside Mammalia
ephs	EPHB1	A0A7L3LGN8	Turnix velox	outside Mammalia
ephs	EPHB1	A0A7L3MNJ3	Horornis vulcanius	outside Mammalia
ephs	EPHB1	A0A7L3NLB6	Oreotrochilus melanogaster	outside Mammalia
ephs	EPHB1	A0A7L3QBG0	Cettia cetti	outside Mammalia
ephs	EPHB1	A0A7L3S9G6	Cepphus grylle	outside Mammalia
ephs	EPHB1	A0A7L3TDM0	Rissa tridactyla	outside Mammalia
ephs	EPHB1	A0A7L3UEY7	Uria aalge	outside Mammalia
ephs	EPHB1	A0A7L3VAI9	Molothrus ater	outside Mammalia
ephs	EPHB1	A0A7L3WA97	Atlantisia rogersi	outside Mammalia
ephs	EPHB1	A0A7L3X481	Atlantisia rogersi	outside Mammalia
ephs	EPHB1	A0A7L3XB10	Calonectris borealis	outside Mammalia
ephs	EPHB1	A0A7L3YGC2	Fregetta grallaria	outside Mammalia
ephs	EPHB1	A0A7L3ZWG9	Circaetus pectoralis	outside Mammalia
ephs	EPHB1	A0A7L4BEN0	Phaetusa simplex	outside Mammalia
ephs	EPHB1	A0A7L4BYE0	Nyctiprogne leucopyga	outside Mammalia
ephs	EPHB1	A0A7L4DA88	Eurystomus gularis	outside Mammalia
ephs	EPHB1	A0A7L4G7N4	Pampusana beccarii	outside Mammalia
ephs	EPHB1	A0A7L4HBR5	Podargus strigoides	outside Mammalia
ephs	EPHB1	A0A7L4HUK4	Scopus umbretta	outside Mammalia
ephs	EPHB1	A0A7L4IZX5	Pomatorhinus ruficollis	outside Mammalia
ephs	EPHB1	A0A7L4K240	Ceuthmochares aereus	outside Mammalia
ephs	EPHB1	A0A7L4LAH1	Callaeas wilsoni	outside Mammalia
ephs	EPHB1	A0A7L4LCC0	Callaeas wilsoni	outside Mammalia
ephs	EPHB1	A0A7M4EQQ2	Crocodylus porosus	outside Mammalia
ephs	EPHB1	A0A7N5ZS56	Anabas testudineus	outside Mammalia
ephs	EPHB1	A0A7N6A772	Anabas testudineus	outside Mammalia
ephs	EPHB1	A0A7N6AQ01	Anabas testudineus	outside Mammalia
ephs	EPHB1	A0A7N6AQQ5	Anabas testudineus	outside Mammalia
ephs	EPHB1	A0A7N6BFT3	Anabas testudineus	outside Mammalia
ephs	EPHB1	A0A7N6BXA2	Anabas testudineus	outside Mammalia
ephs	EPHB1	A0A7N6C374	Anabas testudineus	outside Mammalia
ephs	EPHB1	A0A7N6FA61	Anabas testudineus	outside Mammalia
ephs	EPHB1	A0A7N6FH81	Anabas testudineus	outside Mammalia
ephs	EPHB1	A0A7N6FK11	Anabas testudineus	outside Mammalia
ephs	EPHB1	A0A7R5L8B1	Pipra filicauda	outside Mammalia
ephs	EPHB1	A0A803SY78	Anolis carolinensis	outside Mammalia
ephs	EPHB1	A0A803V6K9	Ficedula albicollis	outside Mammalia
ephs	EPHB1	A0A803VRF3	Ficedula albicollis	outside Mammalia
ephs	EPHB1	A0A850TTH3	Grus americana	outside Mammalia
ephs	EPHB1	A0A850VJ40	Chloropsis hardwickii	outside Mammalia
ephs	EPHB1	A0A850W1K3	Fregata magnificens	outside Mammalia
ephs	EPHB1	A0A850XKX2	Piaya cayana	outside Mammalia
ephs	EPHB1	A0A850XR63	Aegithalos caudatus	outside Mammalia
ephs	EPHB1	A0A850ZA06	Tichodroma muraria	outside Mammalia
ephs	EPHB1	A0A851ADL3	Sula dactylatra	outside Mammalia
ephs	EPHB1	A0A851BQX9	Picathartes gymnocephalus	outside Mammalia
ephs	EPHB1	A0A851CXB3	Calyptomena viridis	outside Mammalia
ephs	EPHB1	A0A851CZ68	Todus mexicanus	outside Mammalia
ephs	EPHB1	A0A851E5W2	Dryoscopus gambensis	outside Mammalia
ephs	EPHB1	A0A851FA74	Pitta sordida	outside Mammalia
ephs	EPHB1	A0A851IVA4	Donacobius atricapilla	outside Mammalia
ephs	EPHB1	A0A851KW42	Vidua chalybeata	outside Mammalia
ephs	EPHB1	A0A851N0A6	Campylorhamphus procurvoides	outside Mammalia
ephs	EPHB1	A0A851PK46	Anhinga anhinga	outside Mammalia
ephs	EPHB1	A0A851R8T9	Tychaedon coryphoeus	outside Mammalia
ephs	EPHB1	A0A851S9H6	Certhia familiaris	outside Mammalia
ephs	EPHB1	A0A851TFQ4	Nothocercus nigrocapillus	outside Mammalia
ephs	EPHB1	A0A851U7H0	Elachura formosa	outside Mammalia
ephs	EPHB1	A0A851VQK8	Copsychus sechellarum	outside Mammalia
ephs	EPHB1	A0A851XKE4	Eolophus roseicapilla	outside Mammalia
ephs	EPHB1	A0A851YSB5	Halcyon senegalensis	outside Mammalia
ephs	EPHB1	A0A852A1V4	Calcarius ornatus	outside Mammalia
ephs	EPHB1	A0A852B5R4	Chloropsis cyanopogon	outside Mammalia
ephs	EPHB1	A0A852CAU2	Ramphastos sulfuratus	outside Mammalia
ephs	EPHB1	A0A852CXL6	Passerina amoena	outside Mammalia
ephs	EPHB1	A0A852E3I3	Vidua macroura	outside Mammalia
ephs	EPHB1	A0A852F312	Peucedramus taeniatus	outside Mammalia
ephs	EPHB1	A0A852GPH1	Larus smithsonianus	outside Mammalia
ephs	EPHB1	A0A852HA57	Nicator chloris	outside Mammalia
ephs	EPHB1	A0A852J353	Tricholaema leucomelas	outside Mammalia
ephs	EPHB1	A0A852KNB0	Urocolius indicus	outside Mammalia
ephs	EPHB1	A0A852MBB8	Centropus bengalensis	outside Mammalia
ephs	EPHB1	A0A852N9M6	Pteruthius melanotis	outside Mammalia
ephs	EPHB1	A0A852NI12	Atrichornis clamosus	outside Mammalia
ephs	EPHB1	A0A852NNP5	Atrichornis clamosus	outside Mammalia
ephs	EPHB1	A0A8B8TNW9	Camelus ferus	second entry for this organism
ephs	EPHB1	A0A8B8TQ28	Camelus ferus	second entry for this organism
ephs	EPHB1	A0A8B9IBP3	Anser brachyrhynchus	outside Mammalia
ephs	EPHB1	A0A8C0C8V5	Balaenoptera musculus	second entry for this organism
ephs	EPHB1	A0A8C0H9A4	Chelonoidis abingdonii	outside Mammalia
ephs	EPHB1	A0A8C0HAE2	Chelonoidis abingdonii	outside Mammalia
ephs	EPHB1	A0A8C0HAF4	Chelonoidis abingdonii	outside Mammalia
ephs	EPHB1	A0A8C0HBL0	Chelonoidis abingdonii	outside Mammalia
ephs	EPHB1	A0A8C0HBN6	Chelonoidis abingdonii	outside Mammalia
ephs	EPHB1	A0A8C0LV65	Canis lupus dingo	second entry for this organism
ephs	EPHB1	A0A8C0VHJ9	Cyanistes caeruleus	outside Mammalia
ephs	EPHB1	A0A8C0ZIF1	Cyanistes caeruleus	outside Mammalia
ephs	EPHB1	A0A8C2U7F3	Coturnix japonica	outside Mammalia
ephs	EPHB1	A0A8C2UAK8	Coturnix japonica	outside Mammalia
ephs	EPHB1	A0A8C2UV67	Chinchilla lanigera	second entry for this organism
ephs	EPHB1	A0A8C3ECV4	Corvus moneduloides	outside Mammalia
ephs	EPHB1	A0A8C3EJ42	Corvus moneduloides	outside Mammalia
ephs	EPHB1	A0A8C3EZG9	Chrysemys picta bellii	outside Mammalia
ephs	EPHB1	A0A8C3F362	Chrysemys picta bellii	outside Mammalia
ephs	EPHB1	A0A8C3F5P2	Chrysemys picta bellii	outside Mammalia
ephs	EPHB1	A0A8C3V9A4	Catharus ustulatus	outside Mammalia
ephs	EPHB1	A0A8C3Y7F5	Catharus ustulatus	outside Mammalia
ephs	EPHB1	A0A8C4S7S0	Erpetoichthys calabaricus	outside Mammalia
ephs	EPHB1	A0A8C4S924	Erpetoichthys calabaricus	outside Mammalia
ephs	EPHB1	A0A8C4YQU2	Gopherus evgoodei	outside Mammalia
ephs	EPHB1	A0A8C5KMZ6	Jaculus jaculus	second entry for this organism
ephs	EPHB1	A0A8C5MBS9	Leptobrachium leishanense	outside Mammalia
ephs	EPHB1	A0A8C5MC40	Leptobrachium leishanense	outside Mammalia
ephs	EPHB1	A0A8C5MD32	Leptobrachium leishanense	outside Mammalia
ephs	EPHB1	A0A8C5MG54	Leptobrachium leishanense	outside Mammalia
ephs	EPHB1	A0A8C5MGK7	Leptobrachium leishanense	outside Mammalia
ephs	EPHB1	A0A8C5MHG4	Leptobrachium leishanense	outside Mammalia
ephs	EPHB1	A0A8C5MIA8	Leptobrachium leishanense	outside Mammalia
ephs	EPHB1	A0A8C5MIQ4	Leptobrachium leishanense	outside Mammalia
ephs	EPHB1	A0A8C5MIX1	Leptobrachium leishanense	outside Mammalia
ephs	EPHB1	A0A8C5NZN1	Jaculus jaculus	second entry for this organism
ephs	EPHB1	A0A8C5PBH7	Leptobrachium leishanense	outside Mammalia
ephs	EPHB1	A0A8C5YG72	Microcebus murinus	second entry for this organism
ephs	EPHB1	A0A8C5YI12	Microcebus murinus	second entry for this organism
ephs	EPHB1	A0A8C6A0P2	Marmota marmota marmota	second entry for this organism
ephs	EPHB1	A0A8C6LCS3	Nothobranchius furzeri	outside Mammalia
ephs	EPHB1	A0A8C6R399	Nannospalax galili	second entry for this organism
ephs	EPHB1	A0A8C6XJR6	Naja naja	outside Mammalia
ephs	EPHB1	A0A8C6XJZ4	Naja naja	outside Mammalia
ephs	EPHB1	A0A8C6XL11	Naja naja	outside Mammalia
ephs	EPHB1	A0A8C6YIH8	Nothoprocta perdicaria	outside Mammalia
ephs	EPHB1	A0A8C6YM67	Nothoprocta perdicaria	outside Mammalia
ephs	EPHB1	A0A8C6YPX9	Nothoprocta perdicaria	outside Mammalia
ephs	EPHB1	A0A8C7E094	Naja naja	outside Mammalia
ephs	EPHB1	A0A8C7IYL6	Oncorhynchus kisutch	outside Mammalia
ephs	EPHB1	A0A8C7IYT4	Oncorhynchus kisutch	outside Mammalia
ephs	EPHB1	A0A8C7IZU6	Oncorhynchus kisutch	outside Mammalia
ephs	EPHB1	A0A8C7J2J7	Oncorhynchus kisutch	outside Mammalia
ephs	EPHB1	A0A8C7J473	Oncorhynchus kisutch	outside Mammalia
ephs	EPHB1	A0A8C7J5Y4	Oncorhynchus kisutch	outside Mammalia
ephs	EPHB1	A0A8C7JBX0	Oncorhynchus kisutch	outside Mammalia
ephs	EPHB1	A0A8C7JCE7	Oncorhynchus kisutch	outside Mammalia
ephs	EPHB1	A0A8C7JE78	Oncorhynchus kisutch	outside Mammalia
ephs	EPHB1	A0A8C7JH10	Oncorhynchus kisutch	outside Mammalia
ephs	EPHB1	A0A8C7JHC6	Oncorhynchus kisutch	outside Mammalia
ephs	EPHB1	A0A8C7JHJ4	Oncorhynchus kisutch	outside Mammalia
ephs	EPHB1	A0A8C7JHQ8	Oncorhynchus kisutch	outside Mammalia
ephs	EPHB1	A0A8C7JHW0	Oncorhynchus kisutch	outside Mammalia
ephs	EPHB1	A0A8C7JHX0	Oncorhynchus kisutch	outside Mammalia
ephs	EPHB1	A0A8C7KG26	Oncorhynchus kisutch	outside Mammalia
ephs	EPHB1	A0A8C7KHK5	Oncorhynchus kisutch	outside Mammalia
ephs	EPHB1	A0A8C7KHT6	Oncorhynchus kisutch	outside Mammalia
ephs	EPHB1	A0A8C7KM16	Oncorhynchus kisutch	outside Mammalia
ephs	EPHB1	A0A8C7KQX3	Oncorhynchus kisutch	outside Mammalia
ephs	EPHB1	A0A8C7LCY9	Oncorhynchus kisutch	outside Mammalia
ephs	EPHB1	A0A8C7LIQ0	Oncorhynchus kisutch	outside Mammalia
ephs	EPHB1	A0A8C7LKN2	Oncorhynchus kisutch	outside Mammalia
ephs	EPHB1	A0A8C7LMW9	Oncorhynchus kisutch	outside Mammalia
ephs	EPHB1	A0A8C7LWC5	Oncorhynchus kisutch	outside Mammalia
ephs	EPHB1	A0A8C7MV49	Oncorhynchus kisutch	outside Mammalia
ephs	EPHB1	A0A8C7N618	Oncorhynchus kisutch	outside Mammalia
ephs	EPHB1	A0A8C8GAC5	Oncorhynchus tshawytscha	outside Mammalia
ephs	EPHB1	A0A8C8GAG1	Oncorhynchus tshawytscha	outside Mammalia
ephs	EPHB1	A0A8C8GAY6	Oncorhynchus tshawytscha	outside Mammalia
ephs	EPHB1	A0A8C8GC48	Oncorhynchus tshawytscha	outside Mammalia
ephs	EPHB1	A0A8C8GDQ3	Oncorhynchus tshawytscha	outside Mammalia
ephs	EPHB1	A0A8C8GF21	Oncorhynchus tshawytscha	outside Mammalia
ephs	EPHB1	A0A8C8GWS8	Oncorhynchus tshawytscha	outside Mammalia
ephs	EPHB1	A0A8C8HGY3	Oncorhynchus tshawytscha	outside Mammalia
ephs	EPHB1	A0A8C8HHZ3	Oncorhynchus tshawytscha	outside Mammalia
ephs	EPHB1	A0A8C8IUF5	Oncorhynchus tshawytscha	outside Mammalia
ephs	EPHB1	A0A8C8IWX7	Oncorhynchus tshawytscha	outside Mammalia
ephs	EPHB1	A0A8C8J3Z6	Oncorhynchus tshawytscha	outside Mammalia
ephs	EPHB1	A0A8C8J497	Oncorhynchus tshawytscha	outside Mammalia
ephs	EPHB1	A0A8C8J4K6	Oncorhynchus tshawytscha	outside Mammalia
ephs	EPHB1	A0A8C8J4L5	Oncorhynchus tshawytscha	outside Mammalia
ephs	EPHB1	A0A8C8JAP0	Oncorhynchus tshawytscha	outside Mammalia
ephs	EPHB1	A0A8C8JCT8	Oncorhynchus tshawytscha	outside Mammalia
ephs	EPHB1	A0A8C8LWL1	Oncorhynchus tshawytscha	outside Mammalia
ephs	EPHB1	A0A8C8LWN6	Oncorhynchus tshawytscha	outside Mammalia
ephs	EPHB1	A0A8C8LWX6	Oncorhynchus tshawytscha	outside Mammalia
ephs	EPHB1	A0A8C8LWY7	Oncorhynchus tshawytscha	outside Mammalia
ephs	EPHB1	A0A8C8MEC0	Oncorhynchus tshawytscha	outside Mammalia
ephs	EPHB1	A0A8C8MEC2	Oncorhynchus tshawytscha	outside Mammalia
ephs	EPHB1	A0A8C8TSU6	Peromyscus maniculatus bairdii	second entry for this organism
ephs	EPHB1	A0A8C9ASZ1	Prolemur simus	second entry for this organism
ephs	EPHB1	A0A8C9B2M7	Prolemur simus	second entry for this organism
ephs	EPHB1	A0A8C9MR98	Serinus canaria	outside Mammalia
ephs	EPHB1	A0A8C9MS07	Serinus canaria	outside Mammalia
ephs	EPHB1	A0A8C9RD95	Scleropages formosus	outside Mammalia
ephs	EPHB1	A0A8C9SNU8	Scleropages formosus	outside Mammalia
ephs	EPHB1	A0A8C9SQ27	Scleropages formosus	outside Mammalia
ephs	EPHB1	A0A8C9SVL4	Scleropages formosus	outside Mammalia
ephs	EPHB1	A0A8C9VD83	Scleropages formosus	outside Mammalia
ephs	EPHB1	A0A8C9VG25	Scleropages formosus	outside Mammalia
ephs	EPHB1	A0A8C9VUY3	Scleropages formosus	outside Mammalia
ephs	EPHB1	A0A8C9VXE5	Scleropages formosus	outside Mammalia
ephs	EPHB1	A0A8C9VYJ5	Scleropages formosus	outside Mammalia
ephs	EPHB1	A0A8C9WCZ9	Scleropages formosus	outside Mammalia
ephs	EPHB1	A0A8D2IEX3	Urocitellus parryii	second entry for this organism
ephs	EPHB1	A0A8D2MQV8	Zonotrichia albicollis	outside Mammalia
ephs	EPHB1	A0A8I3WH94	Callithrix jacchus	second entry for this organism
ephs	EPHB1	A0A8I3X2X9	Callithrix jacchus	second entry for this organism
ephs	EPHB1	A0A8I5Y8D1	Rattus norvegicus	second entry for this organism
ephs	EPHB1	A0A8J4IZC8	Eudyptula minor	outside Mammalia
ephs	EPHB1	A0A8J4JVI7	Eudyptes sclateri	outside Mammalia
ephs	EPHB1	A0A8J4KR26	Aptenodytes patagonicus	outside Mammalia
ephs	EPHB1	A0A8J4L5X0	Eudyptes chrysocome	outside Mammalia
ephs	EPHB1	A0A8J4MQH8	Spheniscus mendiculus	outside Mammalia
ephs	EPHB1	A0A8J4WTI4	Clarias magur	outside Mammalia
ephs	EPHB1	A0A8J7P4X6	Atractosteus spatula	outside Mammalia
ephs	EPHB1	A0A8K0FH76	Eudyptes filholi	outside Mammalia
ephs	EPHB1	A0A8M6Z303	Danio rerio	outside Mammalia
ephs	EPHB1	A0A8N5EXB2	Geospiza fortis	outside Mammalia
ephs	EPHB1	A0A8T1SU84	Chelydra serpentina	outside Mammalia
ephs	EPHB1	A0A8V1A0F1	Gallus gallus	outside Mammalia
ephs	EPHB1	A0A8V1A2E6	Gallus gallus	outside Mammalia
ephs	EPHB1	A0A8X7X5X5	Polypterus senegalus	outside Mammalia
ephs	EPHB1	A0A8X7X762	Polypterus senegalus	outside Mammalia
ephs	EPHB1	A0A8X7X7T2	Polypterus senegalus	outside Mammalia
ephs	EPHB1	A0A8X7XHN5	Polypterus senegalus	outside Mammalia
ephs	EPHB1	A0A9L0R089	Equus caballus	second entry for this organism
ephs	EPHB1	A0A9L0SG85	Equus caballus	second entry for this organism
ephs	EPHB1	A0A9L0TFW7	Equus caballus	second entry for this organism
ephs	EPHB1	A0A9L0TLU4	Equus caballus	second entry for this organism
ephs	EPHB1	A0A9L0TTT9	Equus caballus	second entry for this organism
ephs	EPHB1	A0A9Q0N1D0	Pseudolycoriella hygida	outside Mammalia
ephs	EPHB1	A0A9V1F059	Panthera pardus	second entry for this organism
ephs	EPHB1	A0A9W2VMN4	Panthera pardus	second entry for this organism
ephs	EPHB1	A0A9W9YBX0	Desmophyllum pertusum	outside Mammalia
ephs	EPHB1	A0A9W9ZE52	Desmophyllum pertusum	outside Mammalia
ephs	EPHB1	A0A9Y3QTH4	Pundamilia nyererei	outside Mammalia
ephs	EPHB1	A0A9Y6JGK6	Pundamilia nyererei	outside Mammalia
ephs	EPHB1	A0AA40GK27	Pygoscelis papua	outside Mammalia
ephs	EPHB1	A0AA47MRL0	Merluccius polli	outside Mammalia
ephs	EPHB1	A0AA97JIG4	Eublepharis macularius	outside Mammalia
ephs	EPHB1	A0AA97JJK6	Eublepharis macularius	outside Mammalia
ephs	EPHB1	A0AA97L160	Eublepharis macularius	outside Mammalia
ephs	EPHB1	A0AA97N4I1	Menura novaehollandiae	outside Mammalia
ephs	EPHB1	A0AAA9SRP2	Bos taurus	second entry for this organism
ephs	EPHB1	A0AAD8D7V3	Acipenser oxyrinchus oxyrinchus	outside Mammalia
ephs	EPHB1	A0AAQ5WXK7	Amphiprion ocellaris	outside Mammalia
ephs	EPHB1	A0AAQ5XN25	Amphiprion ocellaris	outside Mammalia
ephs	EPHB1	A0AAQ5YLD7	Amphiprion ocellaris	outside Mammalia
ephs	EPHB1	A0AAQ5YPA6	Amphiprion ocellaris	outside Mammalia
ephs	EPHB1	A0AAQ5YWE7	Amphiprion ocellaris	outside Mammalia
ephs	EPHB1	A0AAQ5YXN9	Amphiprion ocellaris	outside Mammalia
ephs	EPHB1	A0AAQ5ZD06	Amphiprion ocellaris	outside Mammalia
ephs	EPHB1	A0AAQ5ZMW3	Amphiprion ocellaris	outside Mammalia
ephs	EPHB1	A0AAQ5ZNZ7	Amphiprion ocellaris	outside Mammalia
ephs	EPHB1	A0AAQ6A8P6	Amphiprion ocellaris	outside Mammalia
ephs	EPHB1	A0AAR2IKT4	Pygocentrus nattereri	outside Mammalia
ephs	EPHB1	A0AAR2IXI4	Pygocentrus nattereri	outside Mammalia
ephs	EPHB1	A0AAR2J7S5	Pygocentrus nattereri	outside Mammalia
ephs	EPHB1	A0AAR2JNX7	Pygocentrus nattereri	outside Mammalia
ephs	EPHB1	A0AAR2KE39	Pygocentrus nattereri	outside Mammalia
ephs	EPHB1	A0AAR2L8R5	Pygocentrus nattereri	outside Mammalia
ephs	EPHB1	A0AAR2LB15	Pygocentrus nattereri	outside Mammalia
ephs	EPHB1	A0AAR2LZM4	Pygocentrus nattereri	outside Mammalia
ephs	EPHB1	A0AAV9SG21	Crenichthys baileyi	outside Mammalia
ephs	EPHB1	A0AAX6QSJ2	Heterocephalus glaber	second entry for this organism
ephs	EPHB1	A0AAX6QT83	Heterocephalus glaber	second entry for this organism
ephs	EPHB1	A0AAX7SPM6	Astatotilapia calliptera	outside Mammalia
ephs	EPHB1	A0AAX7T5U0	Astatotilapia calliptera	outside Mammalia
ephs	EPHB1	A0AAX7T6I9	Astatotilapia calliptera	outside Mammalia
ephs	EPHB1	A0AAX7T740	Astatotilapia calliptera	outside Mammalia
ephs	EPHB1	A0AAX7TR23	Astatotilapia calliptera	outside Mammalia
ephs	EPHB1	A0AAX7UAP5	Astatotilapia calliptera	outside Mammalia
ephs	EPHB1	A0AAX7UCF6	Astatotilapia calliptera	outside Mammalia
ephs	EPHB1	A0AAX7UE21	Astatotilapia calliptera	outside Mammalia
ephs	EPHB1	A0AAX7UM97	Astatotilapia calliptera	outside Mammalia
ephs	EPHB1	A0AAX7V235	Astatotilapia calliptera	outside Mammalia
ephs	EPHB1	A0AAX7V8B1	Astatotilapia calliptera	outside Mammalia
ephs	EPHB1	A0AAX7VK22	Astatotilapia calliptera	outside Mammalia
ephs	EPHB1	A0AAX7VL14	Astatotilapia calliptera	outside Mammalia
ephs	EPHB1	A0AAY4AUV4	Denticeps clupeoides	outside Mammalia
ephs	EPHB1	A0AAY4AV30	Denticeps clupeoides	outside Mammalia
ephs	EPHB1	A0AAY4AW99	Denticeps clupeoides	outside Mammalia
ephs	EPHB1	A0AAY4AYM7	Denticeps clupeoides	outside Mammalia
ephs	EPHB1	A0AAY5EK52	Electrophorus electricus	outside Mammalia
ephs	EPHB1	A0AAY5EZK5	Electrophorus electricus	outside Mammalia
ephs	EPHB1	A0AAZ1XW50	Oreochromis aureus	outside Mammalia
ephs	EPHB1	A0AAZ3NV17	Oncorhynchus tshawytscha	outside Mammalia
ephs	EPHB1	A0AAZ3PET0	Oncorhynchus tshawytscha	outside Mammalia
ephs	EPHB1	A0AAZ3PLL3	Oncorhynchus tshawytscha	outside Mammalia
ephs	EPHB1	A0AAZ3PLQ0	Oncorhynchus tshawytscha	outside Mammalia
ephs	EPHB1	A0AAZ3PM78	Oncorhynchus tshawytscha	outside Mammalia
ephs	EPHB1	A0AAZ3PX42	Oncorhynchus tshawytscha	outside Mammalia
ephs	EPHB1	A0AAZ3Q4Z3	Oncorhynchus tshawytscha	outside Mammalia
ephs	EPHB1	A0AAZ3QSM6	Oncorhynchus tshawytscha	outside Mammalia
ephs	EPHB1	A0AAZ3R052	Oncorhynchus tshawytscha	outside Mammalia
ephs	EPHB1	A0AAZ3RB16	Oncorhynchus tshawytscha	outside Mammalia
ephs	EPHB1	A0AAZ3RYZ2	Oncorhynchus tshawytscha	outside Mammalia
ephs	EPHB1	A0AAZ3SGQ1	Oncorhynchus tshawytscha	outside Mammalia
ephs	EPHB1	A0AAZ3SUE5	Oncorhynchus tshawytscha	outside Mammalia
ephs	EPHB1	A0ABM1JMY0	Gekko japonicus	outside Mammalia
ephs	EPHB1	A0ABM3TIV1	Balaenoptera acutorostrata	second entry for this organism
ephs	EPHB1	A0ABM3XVP8	Erinaceus europaeus	second entry for this organism
ephs	EPHB1	A0ABM3YSE7	Pantherophis guttatus	outside Mammalia
ephs	EPHB1	A0ABM3YSF9	Pantherophis guttatus	outside Mammalia
ephs	EPHB1	A0ABM4EZM1	Apteryx mantelli	outside Mammalia
ephs	EPHB1	A0ABM4XY98	Vulpes vulpes	second entry for this organism
ephs	EPHB1	A0ABM5G2S8	Pogona vitticeps	outside Mammalia
ephs	EPHB1	A0ABQ9DHJ3	Willisornis vidua	outside Mammalia
ephs	EPHB1	A0ABQ9U0K2	Saguinus oedipus	primary gene EPHB1_1
ephs	EPHB1	A0ABQ9U0P3	Saguinus oedipus	primary gene EPHB1_4
ephs	EPHB1	A0ABQ9U121	Saguinus oedipus	primary gene EPHB1_3
ephs	EPHB1	A0ABQ9U1T6	Saguinus oedipus	primary gene EPHB1_2
ephs	EPHB1	A0ABS2XZK1	Polyodon spathula	outside Mammalia
ephs	EPHB1	A0ABU7ACU6	Ataeniobius toweri	outside Mammalia
ephs	EPHB1	A0ABU7ARG0	Ataeniobius toweri	outside Mammalia
ephs	EPHB1	A0ABU7CG58	Ataeniobius toweri	outside Mammalia
ephs	EPHB1	A0ABU7D259	Characodon lateralis	outside Mammalia
ephs	EPHB1	A0ABU7D3S9	Characodon lateralis	outside Mammalia
ephs	EPHB1	A0ABU7DGL1	Characodon lateralis	outside Mammalia
ephs	EPHB1	A0ABU7DGY1	Characodon lateralis	outside Mammalia
ephs	EPHB1	A0ABU7EKX3	Characodon lateralis	outside Mammalia
ephs	EPHB1	A0ABV0MLK8	Goodea atripinnis	outside Mammalia
ephs	EPHB1	A0ABV0N9H8	Goodea atripinnis	outside Mammalia
ephs	EPHB1	A0ABV0ND47	Goodea atripinnis	outside Mammalia
ephs	EPHB1	A0ABV0P266	Goodea atripinnis	outside Mammalia
ephs	EPHB1	A0ABV0Q0U5	Goodea atripinnis	outside Mammalia
ephs	EPHB1	A0ABV0QIA9	Xenoophorus captivus	outside Mammalia
ephs	EPHB1	A0ABV0QML5	Xenoophorus captivus	outside Mammalia
ephs	EPHB1	A0ABV0QZT8	Xenoophorus captivus	outside Mammalia
ephs	EPHB1	A0ABV0RMU8	Xenoophorus captivus	outside Mammalia
ephs	EPHB1	A0ABV0U457	Ilyodon furcidens	outside Mammalia
ephs	EPHB1	A0ABV0UJJ2	Ilyodon furcidens	outside Mammalia
ephs	EPHB1	A0ABV0VH95	Ilyodon furcidens	outside Mammalia
ephs	EPHB1	A0ABV0VV45	Xenotaenia resolanae	outside Mammalia
ephs	EPHB1	A0ABV0WM86	Xenotaenia resolanae	outside Mammalia
ephs	EPHB1	A0ABV0X8P0	Xenotaenia resolanae	outside Mammalia
ephs	EPHB1	A0ABV0XQL3	Ameca splendens	outside Mammalia
ephs	EPHB1	A0ABV0Y2W1	Ameca splendens	outside Mammalia
ephs	EPHB1	A0ABV0YX44	Ameca splendens	outside Mammalia
ephs	EPHB1	A0ABV0ZAR0	Ameca splendens	outside Mammalia
ephs	EPHB1	A0ABV0ZSX9	Ameca splendens	outside Mammalia
ephs	EPHB1	A0AC55DPS7	Echinops telfairi	second entry for this organism
ephs	EPHB1	A0AC55DPT9	Echinops telfairi	second entry for this organism
ephs	EPHB1	A0AC58HVR8	Danio rerio	outside Mammalia
ephs	EPHB1	A0AC58LG72	Castor canadensis	second entry for this organism
ephs	EPHB1	A0AC58QXK2	Camelus bactrianus	second entry for this organism
ephs	EPHB1	A0ACB7ER78	Nibea albiflora	outside Mammalia
ephs	EPHB1	A0ACB8FAD1	Sphaerodactylus townsendi	outside Mammalia
ephs	EPHB1	A0ACB8FAE6	Sphaerodactylus townsendi	outside Mammalia
ephs	EPHB1	A0ACB8FAJ7	Sphaerodactylus townsendi	outside Mammalia
ephs	EPHB1	A0ACB8FAM1	Sphaerodactylus townsendi	outside Mammalia
ephs	EPHB1	A0ACB8FB19	Sphaerodactylus townsendi	outside Mammalia
ephs	EPHB1	A0ACF8F8B8	Arapaima gigas	outside Mammalia
ephs	EPHB1	A0ACF8FA45	Arapaima gigas	outside Mammalia
ephs	EPHB1	A0ACI8QJ16	Homo sapiens	second entry for this organism
ephs	EPHB1	A0ACI8TGS2	Homo sapiens	second entry for this organism
ephs	EPHB1	A0ACI8VPK8	Homo sapiens	second entry for this organism
ephs	EPHB1	B5X8Z4	Salmo salar	outside Mammalia
ephs	EPHB1	C9J466	Homo sapiens	second entry for this organism
ephs	EPHB1	C9J6S4	Homo sapiens	second entry for this organism
ephs	EPHB1	C9K090	Homo sapiens	second entry for this organism
ephs	EPHB1	F1MII5	Bos taurus	second entry for this organism
ephs	EPHB1	F6ZLC2	Equus caballus	second entry for this organism
ephs	EPHB1	F7ARF2	Equus caballus	second entry for this organism
ephs	EPHB1	F7CGT7	Callithrix jacchus	second entry for this organism
ephs	EPHB1	F7CHF6	Callithrix jacchus	second entry for this organism
ephs	EPHB1	F7DM14	Macaca mulatta	second entry for this organism
ephs	EPHB1	F8WDG5	Homo sapiens	second entry for this organism
ephs	EPHB1	G1KIZ8	Anolis carolinensis	outside Mammalia
ephs	EPHB1	G1M8J1	Ailuropoda melanoleuca	second entry for this organism
ephs	EPHB1	G1MUE3	Meleagris gallopavo	outside Mammalia
ephs	EPHB1	G1SKG7	Oryctolagus cuniculus	second entry for this organism
ephs	EPHB1	G3WK64	Sarcophilus harrisii	second entry for this organism
ephs	EPHB1	H0UXK4	Cavia porcellus	second entry for this organism
ephs	EPHB1	H0Z935	Taeniopygia guttata	outside Mammalia
ephs	EPHB1	H3B8K4	Latimeria chalumnae	outside Mammalia
ephs	EPHB1	H9F9M8	Macaca mulatta	second entry for this organism
ephs	EPHB1	H9FK90	Macaca mulatta	second entry for this organism
ephs	EPHB1	H9FK91	Macaca mulatta	second entry for this organism
ephs	EPHB1	I0FHF4	Macaca mulatta	second entry for this organism
ephs	EPHB1	K7F958	Pelodiscus sinensis	outside Mammalia
ephs	EPHB1	P09759	Rattus norvegicus	second entry for this organism
ephs	EPHB1	P54762	Homo sapiens	second entry for this organism
ephs	EPHB1	P54762-5	Homo sapiens	second entry for this organism
ephs	EPHB1	P54762-6	Homo sapiens	second entry for this organism
ephs	EPHB1	Q07494	Gallus gallus	outside Mammalia
ephs	EPHB1	Q66KB3	Xenopus tropicalis	outside Mammalia
ephs	EPHB1	Q8C4I9	Mus musculus	second entry for this organism
ephs	EPHB1	Q8CA63	Mus musculus	second entry for this organism
ephs	EPHB1	Q8CBF3	Mus musculus	second entry for this organism
ephs	EPHB1	Q8CBF3-2	Mus musculus	second entry for this organism
ephs	EPHB1	Q91571	Xenopus laevis	outside Mammalia
ephs	EPHB1	Q91736	Xenopus laevis	outside Mammalia
ephs	EPHB1	U3EWE5	Callithrix jacchus	second entry for this organism
ephs	EPHB1	U3IE27	Anas platyrhynchos platyrhynchos	outside Mammalia
ephs	EPHB1	U3KG21	Ficedula albicollis	outside Mammalia
ephs	EPHB1	V8NG24	Ophiophagus hannah	outside Mammalia
ephs	EPHB1	V8NQ13	Ophiophagus hannah	outside Mammalia
ephs	EPHB1	W6A394	Ictalurus punctatus	outside Mammalia
ephs	EPHB1	W8BRA0	Ceratitis capitata	outside Mammalia
ephs	EPHB1	W8CD17	Ceratitis capitata	outside Mammalia
ephs	EPHB1	A0A4W2DJH2	Bos indicus x Bos taurus	length 255 against EPHB1 anchor 984
ephs	EPHB1	A0A4X2KND9	Vombatus ursinus	length 545 against EPHB1 anchor 984
ephs	EPHB1	A0A5F9CBR1	Oryctolagus cuniculus	length 545 against EPHB1 anchor 984
ephs	EPHB1	A0A6G1BBX4	Crocuta crocuta	length 220 against EPHB1 anchor 984
ephs	EPHB1	A0A8I3PH53	Canis lupus familiaris	length 545 against EPHB1 anchor 984
ephs	EPHB1	F7AG95	Monodelphis domestica	length 545 against EPHB1 anchor 984
ephs	EPHB1	G3WGU0	Sarcophilus harrisii	length 299 against EPHB1 anchor 984
ephs	EPHB1	A0A452SCM8	Ursus americanus	over the per-gene cap
ephs	EPHB1	A0A671EI34	Rhinolophus ferrumequinum	over the per-gene cap
ephs	EPHB1	A0A673U6C9	Suricata suricatta	over the per-gene cap
ephs	EPHB1	A0A6I9IN91	Vicugna pacos	over the per-gene cap
ephs	EPHB1	A0A6J1ZKI5	Acinonyx jubatus	over the per-gene cap
ephs	EPHB1	A0A6J2CKX0	Zalophus californianus	over the per-gene cap
ephs	EPHB1	A0A6J2M369	Phyllostomus discolor	over the per-gene cap
ephs	EPHB1	A0A6J3GVL7	Sapajus apella	over the per-gene cap
ephs	EPHB1	A0A6P3EKI7	Octodon degus	over the per-gene cap
ephs	EPHB1	A0A6P3IQM3	Bison bison bison	over the per-gene cap
ephs	EPHB1	A0A6P3QWC7	Pteropus vampyrus	over the per-gene cap
ephs	EPHB1	A0A6P5K8D6	Phascolarctos cinereus	over the per-gene cap
ephs	EPHB1	A0A6P5QAB7	Mus caroli	over the per-gene cap
ephs	EPHB1	A0A6P6H148	Puma concolor	over the per-gene cap
ephs	EPHB1	A0A7F8PX04	Leptonychotes weddellii	over the per-gene cap
ephs	EPHB1	A0A8B7K9A7	Camelus ferus	over the per-gene cap
ephs	EPHB1	A0A8B7SE73	Hipposideros armiger	over the per-gene cap
ephs	EPHB1	A0A8B8XDK7	Balaenoptera musculus	over the per-gene cap
ephs	EPHB1	A0A8B9WCU1	Bos grunniens	over the per-gene cap
ephs	EPHB1	A0A8C0LQ36	Canis lupus dingo	over the per-gene cap
ephs	EPHB1	A0A8C2URS7	Chinchilla lanigera	over the per-gene cap
ephs	EPHB1	A0A8C3W8L5	Catagonus wagneri	over the per-gene cap
ephs	EPHB1	A0A8C4PHD9	Equus asinus	over the per-gene cap
ephs	EPHB1	A0A8C5KMY7	Jaculus jaculus	over the per-gene cap
ephs	EPHB1	A0A8C5YET9	Microcebus murinus	over the per-gene cap
ephs	EPHB1	A0A8C5ZVI8	Marmota marmota marmota	over the per-gene cap
ephs	EPHB1	A0A8C6ARR1	Monodon monoceros	over the per-gene cap
ephs	EPHB1	A0A8C6DQF4	Moschus moschiferus	over the per-gene cap
ephs	EPHB1	A0A8C6R0Q4	Nannospalax galili	over the per-gene cap
ephs	EPHB1	A0A8C8TLQ1	Peromyscus maniculatus bairdii	over the per-gene cap
ephs	EPHB1	A0A8C9ASC6	Prolemur simus	over the per-gene cap
ephs	EPHB1	A0A8C9E3Y9	Phocoena sinus	over the per-gene cap
ephs	EPHB1	A0A8D2B0M5	Sciurus vulgaris	over the per-gene cap
ephs	EPHB1	A0A8D2IB75	Urocitellus parryii	over the per-gene cap
ephs	EPHB1	A0A8I3W5W6	Callithrix jacchus	over the per-gene cap
ephs	EPHB1	A0A8M1GLD2	Ursus maritimus	over the per-gene cap
ephs	EPHB1	A0A8M1MFW8	Neomonachus schauinslandi	over the per-gene cap
ephs	EPHB1	A0A9B0TEQ0	Chrysochloris asiatica	over the per-gene cap
ephs	EPHB1	A0A9J7GYA4	Cricetulus griseus	over the per-gene cap
ephs	EPHB1	A0A9V1F015	Panthera pardus	over the per-gene cap
ephs	EPHB1	A0A9W3EF26	Camelus bactrianus	over the per-gene cap
ephs	EPHB1	A0AAA9RTR8	Bos taurus	over the per-gene cap
ephs	EPHB1	A0AAX6NPU7	Heterocephalus glaber	over the per-gene cap
ephs	EPHB1	A0ABM0J6K5	Echinops telfairi	over the per-gene cap
ephs	EPHB1	A0ABM0RWN6	Galeopterus variegatus	over the per-gene cap
ephs	EPHB1	A0ABM1UTS5	Microtus ochrogaster	over the per-gene cap
ephs	EPHB1	A0ABM2EQV5	Equus przewalskii	over the per-gene cap
ephs	EPHB1	A0ABM4I4Q9	Odocoileus virginianus	over the per-gene cap
ephs	EPHB1	A0ABM4SRX4	Bos indicus	over the per-gene cap
ephs	EPHB1	A0ABM4XY91	Vulpes vulpes	over the per-gene cap
ephs	EPHB1	A0AC54Z4X8	Orycteropus afer afer	over the per-gene cap
ephs	EPHB1	A0AC58LG68	Castor canadensis	over the per-gene cap
ephs	EPHB1	A0ACI6P491	Ovis aries	over the per-gene cap
ephs	EPHB1	A0ACM7EUF0	Tursiops truncatus	over the per-gene cap
ephs	EPHB1	A0ACM7HCW5	Callorhinus ursinus	over the per-gene cap
ephs	EPHB1	G1L560	Ailuropoda melanoleuca	over the per-gene cap
ephs	EPHB1	G1PLY7	Myotis lucifugus	over the per-gene cap
ephs	EPHB1	G1QUL1	Nomascus leucogenys	over the per-gene cap
ephs	EPHB1	G3RE07	Gorilla gorilla gorilla	over the per-gene cap
ephs	EPHB1	H0X8L0	Otolemur garnettii	over the per-gene cap
ephs	EPHB1	H2PBH8	Pongo abelii	over the per-gene cap
ephs	EPHB1	H2RC21	Pan troglodytes	over the per-gene cap
ephs	EPHB1	I3LEB9	Sus scrofa	over the per-gene cap
ephs	EPHB1	I3MNQ6	Ictidomys tridecemlineatus	over the per-gene cap
ephs	EPHB1	K7EFE9	Ornithorhynchus anatinus	over the per-gene cap
ephs	EPHB1	M3YD92	Mustela putorius furo	over the per-gene cap
ephs	EPHB2	P28693	Gallus gallus	outside Mammalia
ephs	EPHB2	P28693-2	Gallus gallus	outside Mammalia
ephs	EPHB2	P29323-2	Homo sapiens	second entry for this organism
ephs	EPHB2	P29323-3	Homo sapiens	second entry for this organism
ephs	EPHB2	P54763-2	Mus musculus	second entry for this organism
ephs	EPHB2	P54763-4	Mus musculus	second entry for this organism
ephs	EPHB2	Q90344	Coturnix japonica	outside Mammalia
ephs	EPHB2	A0A0H4FKX2	Streptopelia risoria	outside Mammalia
ephs	EPHB2	A0A0H4FNV2	Streptopelia risoria	outside Mammalia
ephs	EPHB2	A0A0X9BNF2	Ictalurus punctatus	outside Mammalia
ephs	EPHB2	A0A1D5QQX8	Macaca mulatta	second entry for this organism
ephs	EPHB2	A0A1S3GH73	Dipodomys ordii	second entry for this organism
ephs	EPHB2	A0A1S3GHE7	Dipodomys ordii	second entry for this organism
ephs	EPHB2	A0A1S3GHF2	Dipodomys ordii	second entry for this organism
ephs	EPHB2	A0A1S3P3C1	Salmo salar	outside Mammalia
ephs	EPHB2	A0A1S3P3E9	Salmo salar	outside Mammalia
ephs	EPHB2	A0A1S3P3F5	Salmo salar	outside Mammalia
ephs	EPHB2	A0A1S3P3J6	Salmo salar	outside Mammalia
ephs	EPHB2	A0A1S3P3K2	Salmo salar	outside Mammalia
ephs	EPHB2	A0A1U7S001	Alligator sinensis	outside Mammalia
ephs	EPHB2	A0A1U8D4K7	Alligator sinensis	outside Mammalia
ephs	EPHB2	A0A1U8DDH4	Alligator sinensis	outside Mammalia
ephs	EPHB2	A0A1V4KRC5	Patagioenas fasciata monilis	outside Mammalia
ephs	EPHB2	A0A1V4KRF1	Patagioenas fasciata monilis	outside Mammalia
ephs	EPHB2	A0A218ULE8	Lonchura striata	outside Mammalia
ephs	EPHB2	A0A2B4SXP2	Stylophora pistillata	outside Mammalia
ephs	EPHB2	A0A2D0PKL0	Ictalurus punctatus	outside Mammalia
ephs	EPHB2	A0A2D0SK04	Ictalurus punctatus	outside Mammalia
ephs	EPHB2	A0A2I0LQU8	Columba livia	outside Mammalia
ephs	EPHB2	A0A2I0LQU9	Columba livia	outside Mammalia
ephs	EPHB2	A0A2I0LQV1	Columba livia	outside Mammalia
ephs	EPHB2	A0A2I0LQV2	Columba livia	outside Mammalia
ephs	EPHB2	A0A2I0LQV3	Columba livia	outside Mammalia
ephs	EPHB2	A0A2I0LQV5	Columba livia	outside Mammalia
ephs	EPHB2	A0A2I0LQV7	Columba livia	outside Mammalia
ephs	EPHB2	A0A2I2Z1U8	Gorilla gorilla gorilla	second entry for this organism
ephs	EPHB2	A0A2I2Z2X5	Gorilla gorilla gorilla	second entry for this organism
ephs	EPHB2	A0A2I3SKN7	Pan troglodytes	second entry for this organism
ephs	EPHB2	A0A2I3T5U2	Pan troglodytes	second entry for this organism
ephs	EPHB2	A0A2I3TG27	Pan troglodytes	second entry for this organism
ephs	EPHB2	A0A2I3TII5	Pan troglodytes	second entry for this organism
ephs	EPHB2	A0A2I4BBB7	Austrofundulus limnaeus	outside Mammalia
ephs	EPHB2	A0A2I4BBC1	Austrofundulus limnaeus	outside Mammalia
ephs	EPHB2	A0A2I4BBE8	Austrofundulus limnaeus	outside Mammalia
ephs	EPHB2	A0A2I4BBG6	Austrofundulus limnaeus	outside Mammalia
ephs	EPHB2	A0A2K5SHW3	Cebus imitator	second entry for this organism
ephs	EPHB2	A0A2K5SHW4	Cebus imitator	second entry for this organism
ephs	EPHB2	A0A2K6Q5N6	Rhinopithecus roxellana	second entry for this organism
ephs	EPHB2	A0A2K6Q5N9	Rhinopithecus roxellana	second entry for this organism
ephs	EPHB2	A0A2K6Q5P7	Rhinopithecus roxellana	second entry for this organism
ephs	EPHB2	A0A2Y9FZG1	Trichechus manatus latirostris	second entry for this organism
ephs	EPHB2	A0A2Y9G0E9	Trichechus manatus latirostris	second entry for this organism
ephs	EPHB2	A0A2Y9LKN0	Delphinapterus leucas	second entry for this organism
ephs	EPHB2	A0A310TQ91	Xenopus laevis	outside Mammalia
ephs	EPHB2	A0A340XJR2	Lipotes vexillifer	second entry for this organism
ephs	EPHB2	A0A3B3HTR6	Oryzias latipes	outside Mammalia
ephs	EPHB2	A0A3B3I8P4	Oryzias latipes	outside Mammalia
ephs	EPHB2	A0A452FQI3	Capra hircus	second entry for this organism
ephs	EPHB2	A0A4W4EY29	Electrophorus electricus	outside Mammalia
ephs	EPHB2	A0A4W4F067	Electrophorus electricus	outside Mammalia
ephs	EPHB2	A0A4W4FTN7	Electrophorus electricus	outside Mammalia
ephs	EPHB2	A0A4W4FUG9	Electrophorus electricus	outside Mammalia
ephs	EPHB2	A0A4W5KYK6	Hucho hucho	outside Mammalia
ephs	EPHB2	A0A4W5L922	Hucho hucho	outside Mammalia
ephs	EPHB2	A0A4W6CTS8	Lates calcarifer	outside Mammalia
ephs	EPHB2	A0A4W6CTT8	Lates calcarifer	outside Mammalia
ephs	EPHB2	A0A4W6CTX2	Lates calcarifer	outside Mammalia
ephs	EPHB2	A0A4W6CU54	Lates calcarifer	outside Mammalia
ephs	EPHB2	A0A4W6CUB3	Lates calcarifer	outside Mammalia
ephs	EPHB2	A0A4W6CUD5	Lates calcarifer	outside Mammalia
ephs	EPHB2	A0A4W6CUE9	Lates calcarifer	outside Mammalia
ephs	EPHB2	A0A4W6CUH2	Lates calcarifer	outside Mammalia
ephs	EPHB2	A0A4W6CUL0	Lates calcarifer	outside Mammalia
ephs	EPHB2	A0A4W6CUM6	Lates calcarifer	outside Mammalia
ephs	EPHB2	A0A4W6DJQ4	Lates calcarifer	outside Mammalia
ephs	EPHB2	A0A4W6DJX3	Lates calcarifer	outside Mammalia
ephs	EPHB2	A0A4W6DKA7	Lates calcarifer	outside Mammalia
ephs	EPHB2	A0A4W6DKG3	Lates calcarifer	outside Mammalia
ephs	EPHB2	A0A4W6DLE0	Lates calcarifer	outside Mammalia
ephs	EPHB2	A0A4W6DLJ7	Lates calcarifer	outside Mammalia
ephs	EPHB2	A0A4W6DLL7	Lates calcarifer	outside Mammalia
ephs	EPHB2	A0A4W6DLL9	Lates calcarifer	outside Mammalia
ephs	EPHB2	A0A4W6DLU5	Lates calcarifer	outside Mammalia
ephs	EPHB2	A0A4W6DLZ8	Lates calcarifer	outside Mammalia
ephs	EPHB2	A0A4Y2NL93	Araneus ventricosus	outside Mammalia
ephs	EPHB2	A0A4Y2NQI1	Araneus ventricosus	outside Mammalia
ephs	EPHB2	A0A4Z2E573	Liparis tanakae	outside Mammalia
ephs	EPHB2	A0A4Z2E643	Liparis tanakae	outside Mammalia
ephs	EPHB2	A0A4Z2E6S8	Liparis tanakae	outside Mammalia
ephs	EPHB2	A0A4Z2E733	Liparis tanakae	outside Mammalia
ephs	EPHB2	A0A4Z2EW78	Liparis tanakae	outside Mammalia
ephs	EPHB2	A0A4Z2F100	Liparis tanakae	outside Mammalia
ephs	EPHB2	A0A4Z2GT31	Liparis tanakae	outside Mammalia
ephs	EPHB2	A0A663ETH1	Aquila chrysaetos chrysaetos	outside Mammalia
ephs	EPHB2	A0A663N9F4	Athene cunicularia	outside Mammalia
ephs	EPHB2	A0A663NCP7	Athene cunicularia	outside Mammalia
ephs	EPHB2	A0A665XCL0	Echeneis naucrates	outside Mammalia
ephs	EPHB2	A0A665XDF6	Echeneis naucrates	outside Mammalia
ephs	EPHB2	A0A665XDG4	Echeneis naucrates	outside Mammalia
ephs	EPHB2	A0A665XDG9	Echeneis naucrates	outside Mammalia
ephs	EPHB2	A0A665XE19	Echeneis naucrates	outside Mammalia
ephs	EPHB2	A0A665XE24	Echeneis naucrates	outside Mammalia
ephs	EPHB2	A0A665XE32	Echeneis naucrates	outside Mammalia
ephs	EPHB2	A0A665XEI6	Echeneis naucrates	outside Mammalia
ephs	EPHB2	A0A665XEJ0	Echeneis naucrates	outside Mammalia
ephs	EPHB2	A0A665XEJ4	Echeneis naucrates	outside Mammalia
ephs	EPHB2	A0A667ZKL5	Myripristis murdjan	outside Mammalia
ephs	EPHB2	A0A667ZKM9	Myripristis murdjan	outside Mammalia
ephs	EPHB2	A0A667ZUF7	Myripristis murdjan	outside Mammalia
ephs	EPHB2	A0A668A2C1	Myripristis murdjan	outside Mammalia
ephs	EPHB2	A0A668A2D8	Myripristis murdjan	outside Mammalia
ephs	EPHB2	A0A668UXH2	Oreochromis aureus	outside Mammalia
ephs	EPHB2	A0A668UXL8	Oreochromis aureus	outside Mammalia
ephs	EPHB2	A0A668UY43	Oreochromis aureus	outside Mammalia
ephs	EPHB2	A0A668UYU2	Oreochromis aureus	outside Mammalia
ephs	EPHB2	A0A668V0W5	Oreochromis aureus	outside Mammalia
ephs	EPHB2	A0A668V1E7	Oreochromis aureus	outside Mammalia
ephs	EPHB2	A0A668V1E9	Oreochromis aureus	outside Mammalia
ephs	EPHB2	A0A668V2L6	Oreochromis aureus	outside Mammalia
ephs	EPHB2	A0A669AZJ7	Oreochromis niloticus	outside Mammalia
ephs	EPHB2	A0A669BD43	Oreochromis niloticus	outside Mammalia
ephs	EPHB2	A0A669C517	Oreochromis niloticus	outside Mammalia
ephs	EPHB2	A0A669DEC2	Oreochromis niloticus	outside Mammalia
ephs	EPHB2	A0A669DZK3	Oreochromis niloticus	outside Mammalia
ephs	EPHB2	A0A669EDN2	Oreochromis niloticus	outside Mammalia
ephs	EPHB2	A0A669EI64	Oreochromis niloticus	outside Mammalia
ephs	EPHB2	A0A669EIW6	Oreochromis niloticus	outside Mammalia
ephs	EPHB2	A0A669EWJ9	Oreochromis niloticus	outside Mammalia
ephs	EPHB2	A0A670IMU2	Podarcis muralis	outside Mammalia
ephs	EPHB2	A0A670ZL82	Pseudonaja textilis	outside Mammalia
ephs	EPHB2	A0A670ZLC4	Pseudonaja textilis	outside Mammalia
ephs	EPHB2	A0A671VAQ6	Sparus aurata	outside Mammalia
ephs	EPHB2	A0A671VCQ6	Sparus aurata	outside Mammalia
ephs	EPHB2	A0A671VD03	Sparus aurata	outside Mammalia
ephs	EPHB2	A0A671VD31	Sparus aurata	outside Mammalia
ephs	EPHB2	A0A671VDK5	Sparus aurata	outside Mammalia
ephs	EPHB2	A0A671VE16	Sparus aurata	outside Mammalia
ephs	EPHB2	A0A671VEJ4	Sparus aurata	outside Mammalia
ephs	EPHB2	A0A671VH46	Sparus aurata	outside Mammalia
ephs	EPHB2	A0A671VHC0	Sparus aurata	outside Mammalia
ephs	EPHB2	A0A671VHT5	Sparus aurata	outside Mammalia
ephs	EPHB2	A0A671XEU7	Sparus aurata	outside Mammalia
ephs	EPHB2	A0A671XEV0	Sparus aurata	outside Mammalia
ephs	EPHB2	A0A671XEV2	Sparus aurata	outside Mammalia
ephs	EPHB2	A0A671XEV8	Sparus aurata	outside Mammalia
ephs	EPHB2	A0A671XFG5	Sparus aurata	outside Mammalia
ephs	EPHB2	A0A671XGP7	Sparus aurata	outside Mammalia
ephs	EPHB2	A0A671XHE7	Sparus aurata	outside Mammalia
ephs	EPHB2	A0A671XKQ4	Sparus aurata	outside Mammalia
ephs	EPHB2	A0A671XL33	Sparus aurata	outside Mammalia
ephs	EPHB2	A0A671XLH6	Sparus aurata	outside Mammalia
ephs	EPHB2	A0A672J1X5	Salarias fasciatus	outside Mammalia
ephs	EPHB2	A0A672J1Y9	Salarias fasciatus	outside Mammalia
ephs	EPHB2	A0A672J4G8	Salarias fasciatus	outside Mammalia
ephs	EPHB2	A0A672J584	Salarias fasciatus	outside Mammalia
ephs	EPHB2	A0A672TY95	Strigops habroptila	outside Mammalia
ephs	EPHB2	A0A673CHF0	Sphaeramia orbicularis	outside Mammalia
ephs	EPHB2	A0A673CJZ0	Sphaeramia orbicularis	outside Mammalia
ephs	EPHB2	A0A673FQL7	Sinocyclocheilus rhinocerous	outside Mammalia
ephs	EPHB2	A0A673FQN1	Sinocyclocheilus rhinocerous	outside Mammalia
ephs	EPHB2	A0A673FTG6	Sinocyclocheilus rhinocerous	outside Mammalia
ephs	EPHB2	A0A673FUP9	Sinocyclocheilus rhinocerous	outside Mammalia
ephs	EPHB2	A0A673FV69	Sinocyclocheilus rhinocerous	outside Mammalia
ephs	EPHB2	A0A673LPR1	Sinocyclocheilus rhinocerous	outside Mammalia
ephs	EPHB2	A0A673YIP9	Salmo trutta	outside Mammalia
ephs	EPHB2	A0A673YIX0	Salmo trutta	outside Mammalia
ephs	EPHB2	A0A673YIX2	Salmo trutta	outside Mammalia
ephs	EPHB2	A0A673YJ07	Salmo trutta	outside Mammalia
ephs	EPHB2	A0A673YJL8	Salmo trutta	outside Mammalia
ephs	EPHB2	A0A673YJQ5	Salmo trutta	outside Mammalia
ephs	EPHB2	A0A673YJS6	Salmo trutta	outside Mammalia
ephs	EPHB2	A0A674F6V3	Salmo trutta	outside Mammalia
ephs	EPHB2	A0A674F729	Salmo trutta	outside Mammalia
ephs	EPHB2	A0A674F734	Salmo trutta	outside Mammalia
ephs	EPHB2	A0A674F7S7	Salmo trutta	outside Mammalia
ephs	EPHB2	A0A674F8D7	Salmo trutta	outside Mammalia
ephs	EPHB2	A0A674F8J7	Salmo trutta	outside Mammalia
ephs	EPHB2	A0A674HMT5	Taeniopygia guttata	outside Mammalia
ephs	EPHB2	A0A674KBR3	Terrapene triunguis	outside Mammalia
ephs	EPHB2	A0A674MAT4	Takifugu rubripes	outside Mammalia
ephs	EPHB2	A0A674NGN3	Takifugu rubripes	outside Mammalia
ephs	EPHB2	A0A674NID9	Takifugu rubripes	outside Mammalia
ephs	EPHB2	A0A674NRZ9	Takifugu rubripes	outside Mammalia
ephs	EPHB2	A0A674P5D5	Takifugu rubripes	outside Mammalia
ephs	EPHB2	A0A674PLU4	Takifugu rubripes	outside Mammalia
ephs	EPHB2	A0A674PRL7	Takifugu rubripes	outside Mammalia
ephs	EPHB2	A0A6A4V4W6	Amphibalanus amphitrite	outside Mammalia
ephs	EPHB2	A0A6A4WDF8	Amphibalanus amphitrite	outside Mammalia
ephs	EPHB2	A0A6I9HSR4	Geospiza fortis	outside Mammalia
ephs	EPHB2	A0A6I9NYG6	Notothenia coriiceps	outside Mammalia
ephs	EPHB2	A0A6I9Z8E0	Geospiza fortis	outside Mammalia
ephs	EPHB2	A0A6I9Z9Q7	Geospiza fortis	outside Mammalia
ephs	EPHB2	A0A6J1ZF17	Acinonyx jubatus	second entry for this organism
ephs	EPHB2	A0A6J1ZFV1	Acinonyx jubatus	second entry for this organism
ephs	EPHB2	A0A6J1ZH00	Acinonyx jubatus	second entry for this organism
ephs	EPHB2	A0A6J1ZI08	Acinonyx jubatus	second entry for this organism
ephs	EPHB2	A0A6J2C3T4	Zalophus californianus	second entry for this organism
ephs	EPHB2	A0A6J2IR16	Pipra filicauda	outside Mammalia
ephs	EPHB2	A0A6J2IRY3	Pipra filicauda	outside Mammalia
ephs	EPHB2	A0A6J2ISB5	Pipra filicauda	outside Mammalia
ephs	EPHB2	A0A6J2ITA5	Pipra filicauda	outside Mammalia
ephs	EPHB2	A0A6J2PLU0	Cottoperca gobio	outside Mammalia
ephs	EPHB2	A0A6J2R457	Cottoperca gobio	outside Mammalia
ephs	EPHB2	A0A6J2R4K4	Cottoperca gobio	outside Mammalia
ephs	EPHB2	A0A6J2V1H4	Chanos chanos	outside Mammalia
ephs	EPHB2	A0A6J2V1N2	Chanos chanos	outside Mammalia
ephs	EPHB2	A0A6J2VNA2	Chanos chanos	outside Mammalia
ephs	EPHB2	A0A6J3E690	Aythya fuligula	outside Mammalia
ephs	EPHB2	A0A6J3E7E2	Aythya fuligula	outside Mammalia
ephs	EPHB2	A0A6J3JP05	Sapajus apella	second entry for this organism
ephs	EPHB2	A0A6J3JQ67	Sapajus apella	second entry for this organism
ephs	EPHB2	A0A6J3JQ73	Sapajus apella	second entry for this organism
ephs	EPHB2	A0A6J3JQG2	Sapajus apella	second entry for this organism
ephs	EPHB2	A0A6J3JQZ0	Sapajus apella	second entry for this organism
ephs	EPHB2	A0A6P3FHH9	Octodon degus	second entry for this organism
ephs	EPHB2	A0A6P3VMN9	Clupea harengus	outside Mammalia
ephs	EPHB2	A0A6P3WE66	Clupea harengus	outside Mammalia
ephs	EPHB2	A0A6P5PI96	Mus caroli	second entry for this organism
ephs	EPHB2	A0A6P5PJS3	Mus caroli	second entry for this organism
ephs	EPHB2	A0A6P6CCN6	Pteropus vampyrus	second entry for this organism
ephs	EPHB2	A0A6P6CCP1	Pteropus vampyrus	second entry for this organism
ephs	EPHB2	A0A6P6CCQ9	Pteropus vampyrus	second entry for this organism
ephs	EPHB2	A0A6P6CCY0	Pteropus vampyrus	second entry for this organism
ephs	EPHB2	A0A6P6CDM1	Pteropus vampyrus	second entry for this organism
ephs	EPHB2	A0A6P6CDM6	Pteropus vampyrus	second entry for this organism
ephs	EPHB2	A0A6P6F1C4	Octodon degus	second entry for this organism
ephs	EPHB2	A0A6P6QDB4	Carassius auratus	outside Mammalia
ephs	EPHB2	A0A6P6QGN5	Carassius auratus	outside Mammalia
ephs	EPHB2	A0A6P7I4K1	Parambassis ranga	outside Mammalia
ephs	EPHB2	A0A6P7I836	Parambassis ranga	outside Mammalia
ephs	EPHB2	A0A6P7ID67	Parambassis ranga	outside Mammalia
ephs	EPHB2	A0A6P7IGL5	Parambassis ranga	outside Mammalia
ephs	EPHB2	A0A6P7IU67	Parambassis ranga	outside Mammalia
ephs	EPHB2	A0A6P7MH40	Betta splendens	outside Mammalia
ephs	EPHB2	A0A6P7MI47	Betta splendens	outside Mammalia
ephs	EPHB2	A0A6P7MIF5	Betta splendens	outside Mammalia
ephs	EPHB2	A0A6P7MJL7	Betta splendens	outside Mammalia
ephs	EPHB2	A0A6P7QTT8	Mus caroli	second entry for this organism
ephs	EPHB2	A0A6P7ZMI2	Microcaecilia unicolor	outside Mammalia
ephs	EPHB2	A0A6P7ZWB9	Microcaecilia unicolor	outside Mammalia
ephs	EPHB2	A0A6P7ZZI5	Microcaecilia unicolor	outside Mammalia
ephs	EPHB2	A0A6P8FFY1	Clupea harengus	outside Mammalia
ephs	EPHB2	A0A6P8FJ39	Clupea harengus	outside Mammalia
ephs	EPHB2	A0A6P8P3R8	Geotrypetes seraphini	outside Mammalia
ephs	EPHB2	A0A6P8PB67	Geotrypetes seraphini	outside Mammalia
ephs	EPHB2	A0A6P8PB72	Geotrypetes seraphini	outside Mammalia
ephs	EPHB2	A0A6P8PRR9	Geotrypetes seraphini	outside Mammalia
ephs	EPHB2	A0A6P8PTY4	Geotrypetes seraphini	outside Mammalia
ephs	EPHB2	A0A6P8PTZ2	Geotrypetes seraphini	outside Mammalia
ephs	EPHB2	A0A6P8TCH3	Gymnodraco acuticeps	outside Mammalia
ephs	EPHB2	A0A6P8TCH6	Gymnodraco acuticeps	outside Mammalia
ephs	EPHB2	A0A6P8TCK5	Gymnodraco acuticeps	outside Mammalia
ephs	EPHB2	A0A6P8U281	Gymnodraco acuticeps	outside Mammalia
ephs	EPHB2	A0A7E6DR16	Phyllostomus discolor	second entry for this organism
ephs	EPHB2	A0A7E6DRI5	Phyllostomus discolor	second entry for this organism
ephs	EPHB2	A0A7F8R5M1	Leptonychotes weddellii	second entry for this organism
ephs	EPHB2	A0A7K4IX54	Geococcyx californianus	outside Mammalia
ephs	EPHB2	A0A7K4KCG1	Crypturellus soui	outside Mammalia
ephs	EPHB2	A0A7K4L717	Crypturellus undulatus	outside Mammalia
ephs	EPHB2	A0A7K4LDJ2	Crypturellus undulatus	outside Mammalia
ephs	EPHB2	A0A7K4Q385	Melospiza melodia	outside Mammalia
ephs	EPHB2	A0A7K4QDN9	Neopipo cinnamomea	outside Mammalia
ephs	EPHB2	A0A7K4S869	Columbina picui	outside Mammalia
ephs	EPHB2	A0A7K4TFR7	Burhinus bistriatus	outside Mammalia
ephs	EPHB2	A0A7K4U7G8	Sinosuthora webbiana	outside Mammalia
ephs	EPHB2	A0A7K4VAT0	Emberiza fucata	outside Mammalia
ephs	EPHB2	A0A7K4W4P7	Tachuris rubrigastra	outside Mammalia
ephs	EPHB2	A0A7K4X3Z6	Regulus satrapa	outside Mammalia
ephs	EPHB2	A0A7K4Y8L6	Bucorvus abyssinicus	outside Mammalia
ephs	EPHB2	A0A7K5A4J1	Centropus unirufus	outside Mammalia
ephs	EPHB2	A0A7K5B3B8	Furnarius figulus	outside Mammalia
ephs	EPHB2	A0A7K5CN84	Motacilla alba	outside Mammalia
ephs	EPHB2	A0A7K5D434	Pachyramphus minor	outside Mammalia
ephs	EPHB2	A0A7K5E1B9	Polioptila caerulea	outside Mammalia
ephs	EPHB2	A0A7K5FC57	Probosciger aterrimus	outside Mammalia
ephs	EPHB2	A0A7K5GSM6	Chunga burmeisteri	outside Mammalia
ephs	EPHB2	A0A7K5I6P2	Crotophaga sulcirostris	outside Mammalia
ephs	EPHB2	A0A7K5J5Q3	Toxostoma redivivum	outside Mammalia
ephs	EPHB2	A0A7K5JBP0	Toxostoma redivivum	outside Mammalia
ephs	EPHB2	A0A7K5JU59	Mionectes macconnelli	outside Mammalia
ephs	EPHB2	A0A7K5MTV0	Cardinalis cardinalis	outside Mammalia
ephs	EPHB2	A0A7K5NL55	Chroicocephalus maculipennis	outside Mammalia
ephs	EPHB2	A0A7K5PXI1	Erythrocercus mccallii	outside Mammalia
ephs	EPHB2	A0A7K5Q0E3	Erythrocercus mccallii	outside Mammalia
ephs	EPHB2	A0A7K5QY34	Prunella himalayana	outside Mammalia
ephs	EPHB2	A0A7K5RS01	Lanius ludovicianus	outside Mammalia
ephs	EPHB2	A0A7K5THF8	Urocynchramus pylzowi	outside Mammalia
ephs	EPHB2	A0A7K5U9B4	Cephalopterus ornatus	outside Mammalia
ephs	EPHB2	A0A7K5ULP7	Cephalopterus ornatus	outside Mammalia
ephs	EPHB2	A0A7K5UPY0	Platysteira castanea	outside Mammalia
ephs	EPHB2	A0A7K5VKL2	Platysteira castanea	outside Mammalia
ephs	EPHB2	A0A7K5WGJ4	Hylia prasina	outside Mammalia
ephs	EPHB2	A0A7K5X2T3	Dromas ardeola	outside Mammalia
ephs	EPHB2	A0A7K5X6F5	Dromas ardeola	outside Mammalia
ephs	EPHB2	A0A7K5YYY6	Pterocles burchelli	outside Mammalia
ephs	EPHB2	A0A7K6A7B6	Onychorhynchus coronatus	outside Mammalia
ephs	EPHB2	A0A7K6BHU4	Upupa epops	outside Mammalia
ephs	EPHB2	A0A7K6CD14	Ptilonorhynchus violaceus	outside Mammalia
ephs	EPHB2	A0A7K6CW65	Origma solitaria	outside Mammalia
ephs	EPHB2	A0A7K6DXJ3	Grantiella picta	outside Mammalia
ephs	EPHB2	A0A7K6GPH9	Malurus elegans	outside Mammalia
ephs	EPHB2	A0A7K6HAR7	Dasyornis broadbenti	outside Mammalia
ephs	EPHB2	A0A7K6JBN3	Machaerirhynchus nigripectus	outside Mammalia
ephs	EPHB2	A0A7K6JTD1	Oreocharis arfaki	outside Mammalia
ephs	EPHB2	A0A7K6L703	Falcunculus frontatus	outside Mammalia
ephs	EPHB2	A0A7K6M2S7	Panurus biarmicus	outside Mammalia
ephs	EPHB2	A0A7K6MZJ2	Pedionomus torquatus	outside Mammalia
ephs	EPHB2	A0A7K6NFI5	Pedionomus torquatus	outside Mammalia
ephs	EPHB2	A0A7K6PXV2	Ifrita kowaldi	outside Mammalia
ephs	EPHB2	A0A7K6QH18	Climacteris rufus	outside Mammalia
ephs	EPHB2	A0A7K6QQ86	Climacteris rufus	outside Mammalia
ephs	EPHB2	A0A7K6RVY2	Rhynochetos jubatus	outside Mammalia
ephs	EPHB2	A0A7K6TCV2	Caloenas nicobarica	outside Mammalia
ephs	EPHB2	A0A7K6TV66	Aegotheles bennettii	outside Mammalia
ephs	EPHB2	A0A7K6V2E7	Notiomystis cincta	outside Mammalia
ephs	EPHB2	A0A7K6VR87	Notiomystis cincta	outside Mammalia
ephs	EPHB2	A0A7K6W5Z4	Steatornis caripensis	outside Mammalia
ephs	EPHB2	A0A7K6WX32	Steatornis caripensis	outside Mammalia
ephs	EPHB2	A0A7K6Y1E5	Promerops cafer	outside Mammalia
ephs	EPHB2	A0A7K6YIV6	Alca torda	outside Mammalia
ephs	EPHB2	A0A7K6YLX8	Alca torda	outside Mammalia
ephs	EPHB2	A0A7K7A961	Nothoprocta pentlandii	outside Mammalia
ephs	EPHB2	A0A7K7AWA2	Nothoprocta ornata	outside Mammalia
ephs	EPHB2	A0A7K7CHC3	Aphelocoma coerulescens	outside Mammalia
ephs	EPHB2	A0A7K7DMJ1	Pheucticus melanocephalus	outside Mammalia
ephs	EPHB2	A0A7K7F2M6	Chionis minor	outside Mammalia
ephs	EPHB2	A0A7K7GI05	Erithacus rubecula	outside Mammalia
ephs	EPHB2	A0A7K7IHJ0	Loxia curvirostra	outside Mammalia
ephs	EPHB2	A0A7K7JWF7	Agelaius phoeniceus	outside Mammalia
ephs	EPHB2	A0A7K7KW82	Asarcornis scutulata	outside Mammalia
ephs	EPHB2	A0A7K7MLH1	Brachypodius melanocephalos	outside Mammalia
ephs	EPHB2	A0A7K7NTV6	Haliaeetus albicilla	outside Mammalia
ephs	EPHB2	A0A7K7PR75	Acrocephalus arundinaceus	outside Mammalia
ephs	EPHB2	A0A7K7QZF5	Poecile atricapillus	outside Mammalia
ephs	EPHB2	A0A7K7RHN4	Nesospiza acunhae	outside Mammalia
ephs	EPHB2	A0A7K7S265	Nesospiza acunhae	outside Mammalia
ephs	EPHB2	A0A7K7SV46	Sapayoa aenigma	outside Mammalia
ephs	EPHB2	A0A7K7U6M5	Ibidorhyncha struthersii	outside Mammalia
ephs	EPHB2	A0A7K7VMG7	Eudromia elegans	outside Mammalia
ephs	EPHB2	A0A7K7WMW8	Nothocercus julius	outside Mammalia
ephs	EPHB2	A0A7K7XJV0	Mohoua ochrocephala	outside Mammalia
ephs	EPHB2	A0A7K7XSM9	Mohoua ochrocephala	outside Mammalia
ephs	EPHB2	A0A7K7YM16	Thryothorus ludovicianus	outside Mammalia
ephs	EPHB2	A0A7K8A0F3	Melanocharis versteri	outside Mammalia
ephs	EPHB2	A0A7K8B6T9	Cnemophilus loriae	outside Mammalia
ephs	EPHB2	A0A7K8BMI4	Rhagologus leucostigma	outside Mammalia
ephs	EPHB2	A0A7K8CQV2	Eulacestoma nigropectus	outside Mammalia
ephs	EPHB2	A0A7K8EJD3	Leucopsar rothschildi	outside Mammalia
ephs	EPHB2	A0A7K8FIN8	Struthidea cinerea	outside Mammalia
ephs	EPHB2	A0A7K8GPN4	Orthonyx spaldingii	outside Mammalia
ephs	EPHB2	A0A7K8I6Q7	Aleadryas rufinucha	outside Mammalia
ephs	EPHB2	A0A7K8J9H2	Chaetorhynchus papuensis	outside Mammalia
ephs	EPHB2	A0A7K8JAT7	Chaetorhynchus papuensis	outside Mammalia
ephs	EPHB2	A0A7K8KCU3	Lophotis ruficrista	outside Mammalia
ephs	EPHB2	A0A7K8LC10	Ardeotis kori	outside Mammalia
ephs	EPHB2	A0A7K8MLU2	Ptilorrhoa leucosticta	outside Mammalia
ephs	EPHB2	A0A7K8NLS8	Casuarius casuarius	outside Mammalia
ephs	EPHB2	A0A7K8PVG9	Cochlearius cochlearius	outside Mammalia
ephs	EPHB2	A0A7K8R450	Smithornis capensis	outside Mammalia
ephs	EPHB2	A0A7K8S6L0	Rhodinocichla rosea	outside Mammalia
ephs	EPHB2	A0A7K8SXB4	Nyctibius bracteatus	outside Mammalia
ephs	EPHB2	A0A7K8U8J8	Oceanites oceanicus	outside Mammalia
ephs	EPHB2	A0A7K8VHS7	Ciccaba nigrolineata	outside Mammalia
ephs	EPHB2	A0A7K8W139	Sclerurus mexicanus	outside Mammalia
ephs	EPHB2	A0A7K8XBX9	Eubucco bourcierii	outside Mammalia
ephs	EPHB2	A0A7K8ZAF0	Sakesphorus luctuosus	outside Mammalia
ephs	EPHB2	A0A7K8ZDQ5	Grallaria varia	outside Mammalia
ephs	EPHB2	A0A7K9BLD6	Psilopogon haemacephalus	outside Mammalia
ephs	EPHB2	A0A7K9C3X3	Psilopogon haemacephalus	outside Mammalia
ephs	EPHB2	A0A7K9CSF9	Hemiprocne comata	outside Mammalia
ephs	EPHB2	A0A7K9FC20	Stercorarius parasiticus	outside Mammalia
ephs	EPHB2	A0A7K9G106	Stercorarius parasiticus	outside Mammalia
ephs	EPHB2	A0A7K9GNB5	Loxia leucoptera	outside Mammalia
ephs	EPHB2	A0A7K9H9Y5	Bucco capensis	outside Mammalia
ephs	EPHB2	A0A7K9HD40	Bucco capensis	outside Mammalia
ephs	EPHB2	A0A7K9J079	Myiagra hebetior	outside Mammalia
ephs	EPHB2	A0A7K9KEL3	Dicaeum eximium	outside Mammalia
ephs	EPHB2	A0A7K9LPM2	Rhabdornis inornatus	outside Mammalia
ephs	EPHB2	A0A7K9MF73	Oceanodroma tethys	outside Mammalia
ephs	EPHB2	A0A7K9NZW5	Edolisoma coerulescens	outside Mammalia
ephs	EPHB2	A0A7K9PU07	Pachycephala philippinensis	outside Mammalia
ephs	EPHB2	A0A7K9R923	Irena cyanogastra	outside Mammalia
ephs	EPHB2	A0A7K9RFL2	Sterrhoptilus dennistouni	outside Mammalia
ephs	EPHB2	A0A7K9T9V8	Galbula dea	outside Mammalia
ephs	EPHB2	A0A7K9TJP2	Chloroceryle aenea	outside Mammalia
ephs	EPHB2	A0A7K9U578	Chloroceryle aenea	outside Mammalia
ephs	EPHB2	A0A7K9VCB8	Anseranas semipalmata	outside Mammalia
ephs	EPHB2	A0A7K9WUL1	Rhipidura dahli	outside Mammalia
ephs	EPHB2	A0A7K9X2J9	Psophia crepitans	outside Mammalia
ephs	EPHB2	A0A7K9YSR8	Odontophorus gujanensis	outside Mammalia
ephs	EPHB2	A0A7K9ZDL8	Dicrurus megarhynchus	outside Mammalia
ephs	EPHB2	A0A7L0AKL8	Ciconia maguari	outside Mammalia
ephs	EPHB2	A0A7L0C3B9	Spizaetus tyrannus	outside Mammalia
ephs	EPHB2	A0A7L0D742	Rostratula benghalensis	outside Mammalia
ephs	EPHB2	A0A7L0DUP2	Trogon melanurus	outside Mammalia
ephs	EPHB2	A0A7L0F9T8	Corythaixoides concolor	outside Mammalia
ephs	EPHB2	A0A7L0GWM6	Herpetotheres cachinnans	outside Mammalia
ephs	EPHB2	A0A7L0HDF7	Arenaria interpres	outside Mammalia
ephs	EPHB2	A0A7L0IY66	Piprites chloris	outside Mammalia
ephs	EPHB2	A0A7L0JKH3	Chauna torquata	outside Mammalia
ephs	EPHB2	A0A7L0LEU0	Sylvietta virens	outside Mammalia
ephs	EPHB2	A0A7L0MMK0	Amazona guildingii	outside Mammalia
ephs	EPHB2	A0A7L0QZX7	Setophaga kirtlandii	outside Mammalia
ephs	EPHB2	A0A7L0S482	Glaucidium brasilianum	outside Mammalia
ephs	EPHB2	A0A7L0T9Z0	Podilymbus podiceps	outside Mammalia
ephs	EPHB2	A0A7L0TIH4	Podilymbus podiceps	outside Mammalia
ephs	EPHB2	A0A7L0UCJ2	Chordeiles acutipennis	outside Mammalia
ephs	EPHB2	A0A7L0VQE0	Leptocoma aspasia	outside Mammalia
ephs	EPHB2	A0A7L0WDM9	Alectura lathami	outside Mammalia
ephs	EPHB2	A0A7L0XI70	Tyrannus savana	outside Mammalia
ephs	EPHB2	A0A7L0YXG7	Ploceus nigricollis	outside Mammalia
ephs	EPHB2	A0A7L0YYS3	Ploceus nigricollis	outside Mammalia
ephs	EPHB2	A0A7L0ZE19	Oxyruncus cristatus	outside Mammalia
ephs	EPHB2	A0A7L1B812	Gymnorhina tibicen	outside Mammalia
ephs	EPHB2	A0A7L1BKJ3	Illadopsis cleaveri	outside Mammalia
ephs	EPHB2	A0A7L1CZT7	Serilophus lunatus	outside Mammalia
ephs	EPHB2	A0A7L1EAR7	Oenanthe oenanthe	outside Mammalia
ephs	EPHB2	A0A7L1GPC6	Indicator maculatus	outside Mammalia
ephs	EPHB2	A0A7L1GZG4	Indicator maculatus	outside Mammalia
ephs	EPHB2	A0A7L1I0J3	Nycticryphes semicollaris	outside Mammalia
ephs	EPHB2	A0A7L1J0H2	Smutsornis africanus	outside Mammalia
ephs	EPHB2	A0A7L1JAG6	Smutsornis africanus	outside Mammalia
ephs	EPHB2	A0A7L1K0E9	Rynchops niger	outside Mammalia
ephs	EPHB2	A0A7L1LIH3	Himantopus himantopus	outside Mammalia
ephs	EPHB2	A0A7L1LWB5	Bombycilla garrulus	outside Mammalia
ephs	EPHB2	A0A7L1NJB1	Rhinopomastus cyanomelas	outside Mammalia
ephs	EPHB2	A0A7L1PX38	Oriolus oriolus	outside Mammalia
ephs	EPHB2	A0A7L1R052	Cisticola juncidis	outside Mammalia
ephs	EPHB2	A0A7L1S7A5	Helopsaltes ochotensis	outside Mammalia
ephs	EPHB2	A0A7L1TD65	Aramus guarauna	outside Mammalia
ephs	EPHB2	A0A7L1U7M9	Phainopepla nitens	outside Mammalia
ephs	EPHB2	A0A7L1UYK3	Sitta europaea	outside Mammalia
ephs	EPHB2	A0A7L1VPL5	Sitta europaea	outside Mammalia
ephs	EPHB2	A0A7L1VSR6	Certhia brachydactyla	outside Mammalia
ephs	EPHB2	A0A7L1W435	Certhia brachydactyla	outside Mammalia
ephs	EPHB2	A0A7L1XA20	Thinocorus orbignyianus	outside Mammalia
ephs	EPHB2	A0A7L1YHH3	Scytalopus superciliaris	outside Mammalia
ephs	EPHB2	A0A7L2AF69	Heliornis fulica	outside Mammalia
ephs	EPHB2	A0A7L2CEM4	Alaudala cheleensis	outside Mammalia
ephs	EPHB2	A0A7L2CHS0	Catharus fuscescens	outside Mammalia
ephs	EPHB2	A0A7L2E0U8	Anthoscopus minutus	outside Mammalia
ephs	EPHB2	A0A7L2F3C3	Quiscalus mexicanus	outside Mammalia
ephs	EPHB2	A0A7L2FM63	Quiscalus mexicanus	outside Mammalia
ephs	EPHB2	A0A7L2G2V2	Nyctibius grandis	outside Mammalia
ephs	EPHB2	A0A7L2HDE6	Sagittarius serpentarius	outside Mammalia
ephs	EPHB2	A0A7L2I4B0	Semnornis frantzii	outside Mammalia
ephs	EPHB2	A0A7L2K110	Cinclus mexicanus	outside Mammalia
ephs	EPHB2	A0A7L2KB87	Zosterops hypoxanthus	outside Mammalia
ephs	EPHB2	A0A7L2KUM7	Zosterops hypoxanthus	outside Mammalia
ephs	EPHB2	A0A7L2LRH2	Hippolais icterina	outside Mammalia
ephs	EPHB2	A0A7L2N2P3	Rhadina sibilatrix	outside Mammalia
ephs	EPHB2	A0A7L2NU97	Pycnonotus jocosus	outside Mammalia
ephs	EPHB2	A0A7L2Q9U9	Hypocryptadius cinnamomeus	outside Mammalia
ephs	EPHB2	A0A7L2QB13	Hypocryptadius cinnamomeus	outside Mammalia
ephs	EPHB2	A0A7L2RWC6	Neodrepanis coruscans	outside Mammalia
ephs	EPHB2	A0A7L2SPZ1	Mystacornis crossleyi	outside Mammalia
ephs	EPHB2	A0A7L2TUT7	Pomatostomus ruficeps	outside Mammalia
ephs	EPHB2	A0A7L2U5H6	Balaeniceps rex	outside Mammalia
ephs	EPHB2	A0A7L2V8Y6	Brachypteracias leptosomus	outside Mammalia
ephs	EPHB2	A0A7L2X0G7	Pandion haliaetus	outside Mammalia
ephs	EPHB2	A0A7L2XVC1	Erpornis zantholeuca	outside Mammalia
ephs	EPHB2	A0A7L2Y6D4	Erpornis zantholeuca	outside Mammalia
ephs	EPHB2	A0A7L2YIQ6	Jacana jacana	outside Mammalia
ephs	EPHB2	A0A7L2ZMJ8	Prunella fulvescens	outside Mammalia
ephs	EPHB2	A0A7L3B5C5	Syrrhaptes paradoxus	outside Mammalia
ephs	EPHB2	A0A7L3CE18	Pelecanoides urinatrix	outside Mammalia
ephs	EPHB2	A0A7L3CXM3	Pluvianellus socialis	outside Mammalia
ephs	EPHB2	A0A7L3DLG7	Pluvianellus socialis	outside Mammalia
ephs	EPHB2	A0A7L3EDT7	Chaetops frenatus	outside Mammalia
ephs	EPHB2	A0A7L3FR93	Zapornia atra	outside Mammalia
ephs	EPHB2	A0A7L3FTQ8	Zapornia atra	outside Mammalia
ephs	EPHB2	A0A7L3GBU8	Anhinga rufa	outside Mammalia
ephs	EPHB2	A0A7L3IAR7	Pardalotus punctatus	outside Mammalia
ephs	EPHB2	A0A7L3IFM3	Pardalotus punctatus	outside Mammalia
ephs	EPHB2	A0A7L3IYY1	Thalassarche chlororhynchos	outside Mammalia
ephs	EPHB2	A0A7L3J0S2	Thalassarche chlororhynchos	outside Mammalia
ephs	EPHB2	A0A7L3KA78	Drymodes brunneopygia	outside Mammalia
ephs	EPHB2	A0A7L3KPK5	Drymodes brunneopygia	outside Mammalia
ephs	EPHB2	A0A7L3LU22	Turnix velox	outside Mammalia
ephs	EPHB2	A0A7L3NI81	Oreotrochilus melanogaster	outside Mammalia
ephs	EPHB2	A0A7L3NKM8	Oreotrochilus melanogaster	outside Mammalia
ephs	EPHB2	A0A7L3P9K8	Xiphorhynchus elegans	outside Mammalia
ephs	EPHB2	A0A7L3PVF9	Xiphorhynchus elegans	outside Mammalia
ephs	EPHB2	A0A7L3QXT8	Cettia cetti	outside Mammalia
ephs	EPHB2	A0A7L3S3J7	Cepphus grylle	outside Mammalia
ephs	EPHB2	A0A7L3TEI0	Rissa tridactyla	outside Mammalia
ephs	EPHB2	A0A7L3UKE8	Uria aalge	outside Mammalia
ephs	EPHB2	A0A7L3VIJ2	Molothrus ater	outside Mammalia
ephs	EPHB2	A0A7L3WWH1	Atlantisia rogersi	outside Mammalia
ephs	EPHB2	A0A7L3XHB4	Calonectris borealis	outside Mammalia
ephs	EPHB2	A0A7L3YXW1	Fregetta grallaria	outside Mammalia
ephs	EPHB2	A0A7L4A466	Circaetus pectoralis	outside Mammalia
ephs	EPHB2	A0A7L4B1D0	Phaetusa simplex	outside Mammalia
ephs	EPHB2	A0A7L4DRF0	Eurystomus gularis	outside Mammalia
ephs	EPHB2	A0A7L4FDR8	Pampusana beccarii	outside Mammalia
ephs	EPHB2	A0A7L4HFU3	Podargus strigoides	outside Mammalia
ephs	EPHB2	A0A7L4HXC6	Scopus umbretta	outside Mammalia
ephs	EPHB2	A0A7L4JZ94	Ceuthmochares aereus	outside Mammalia
ephs	EPHB2	A0A7L4KRF7	Callaeas wilsoni	outside Mammalia
ephs	EPHB2	A0A7L4ME25	Glareola pratincola	outside Mammalia
ephs	EPHB2	A0A7L4MGZ2	Glareola pratincola	outside Mammalia
ephs	EPHB2	A0A7L4MYS5	Ceyx cyanopectus	outside Mammalia
ephs	EPHB2	A0A7M4G0E5	Crocodylus porosus	outside Mammalia
ephs	EPHB2	A0A7N4NI65	Sarcophilus harrisii	second entry for this organism
ephs	EPHB2	A0A7N4NJ02	Sarcophilus harrisii	second entry for this organism
ephs	EPHB2	A0A7N4PU91	Sarcophilus harrisii	second entry for this organism
ephs	EPHB2	A0A7N4Q0C7	Sarcophilus harrisii	second entry for this organism
ephs	EPHB2	A0A7N4UZM9	Sarcophilus harrisii	second entry for this organism
ephs	EPHB2	A0A803V2Y1	Ficedula albicollis	outside Mammalia
ephs	EPHB2	A0A850TXQ1	Grus americana	outside Mammalia
ephs	EPHB2	A0A850VAW4	Chloropsis hardwickii	outside Mammalia
ephs	EPHB2	A0A850VM53	Fregata magnificens	outside Mammalia
ephs	EPHB2	A0A850Y522	Aegithalos caudatus	outside Mammalia
ephs	EPHB2	A0A850Z7J3	Tichodroma muraria	outside Mammalia
ephs	EPHB2	A0A851A2T3	Sula dactylatra	outside Mammalia
ephs	EPHB2	A0A851AY56	Picathartes gymnocephalus	outside Mammalia
ephs	EPHB2	A0A851DSR2	Todus mexicanus	outside Mammalia
ephs	EPHB2	A0A851EMY1	Dryoscopus gambensis	outside Mammalia
ephs	EPHB2	A0A851FQL5	Pitta sordida	outside Mammalia
ephs	EPHB2	A0A851J728	Donacobius atricapilla	outside Mammalia
ephs	EPHB2	A0A851L5J0	Vidua chalybeata	outside Mammalia
ephs	EPHB2	A0A851LQG2	Corythaeola cristata	outside Mammalia
ephs	EPHB2	A0A851M6R7	Corythaeola cristata	outside Mammalia
ephs	EPHB2	A0A851N7X0	Campylorhamphus procurvoides	outside Mammalia
ephs	EPHB2	A0A851NKQ9	Penelope pileata	outside Mammalia
ephs	EPHB2	A0A851P2Z1	Penelope pileata	outside Mammalia
ephs	EPHB2	A0A851PJG7	Anhinga anhinga	outside Mammalia
ephs	EPHB2	A0A851RZF2	Certhia familiaris	outside Mammalia
ephs	EPHB2	A0A851TGS8	Nothocercus nigrocapillus	outside Mammalia
ephs	EPHB2	A0A851UFL1	Elachura formosa	outside Mammalia
ephs	EPHB2	A0A851VX05	Copsychus sechellarum	outside Mammalia
ephs	EPHB2	A0A851XXY4	Eolophus roseicapilla	outside Mammalia
ephs	EPHB2	A0A851YY64	Halcyon senegalensis	outside Mammalia
ephs	EPHB2	A0A852A7Y1	Calcarius ornatus	outside Mammalia
ephs	EPHB2	A0A852AV65	Chloropsis cyanopogon	outside Mammalia
ephs	EPHB2	A0A852BBP1	Chloropsis cyanopogon	outside Mammalia
ephs	EPHB2	A0A852C8D9	Ramphastos sulfuratus	outside Mammalia
ephs	EPHB2	A0A852CHK9	Ramphastos sulfuratus	outside Mammalia
ephs	EPHB2	A0A852DM30	Passerina amoena	outside Mammalia
ephs	EPHB2	A0A852DZW2	Vidua macroura	outside Mammalia
ephs	EPHB2	A0A852FVP6	Peucedramus taeniatus	outside Mammalia
ephs	EPHB2	A0A852GAI2	Larus smithsonianus	outside Mammalia
ephs	EPHB2	A0A852GCP2	Larus smithsonianus	outside Mammalia
ephs	EPHB2	A0A852IFD0	Nicator chloris	outside Mammalia
ephs	EPHB2	A0A852JCG3	Tricholaema leucomelas	outside Mammalia
ephs	EPHB2	A0A852KFC1	Urocolius indicus	outside Mammalia
ephs	EPHB2	A0A852M5Y5	Centropus bengalensis	outside Mammalia
ephs	EPHB2	A0A852MF16	Centropus bengalensis	outside Mammalia
ephs	EPHB2	A0A852NCD6	Pteruthius melanotis	outside Mammalia
ephs	EPHB2	A0A852PCN4	Atrichornis clamosus	outside Mammalia
ephs	EPHB2	A0A8B8U9N6	Camelus ferus	second entry for this organism
ephs	EPHB2	A0A8B8UAW9	Camelus ferus	second entry for this organism
ephs	EPHB2	A0A8B8W6U4	Balaenoptera musculus	second entry for this organism
ephs	EPHB2	A0A8B9CU02	Anser brachyrhynchus	outside Mammalia
ephs	EPHB2	A0A8B9IC10	Anser brachyrhynchus	outside Mammalia
ephs	EPHB2	A0A8C0H756	Chelonoidis abingdonii	outside Mammalia
ephs	EPHB2	A0A8C0H8U5	Chelonoidis abingdonii	outside Mammalia
ephs	EPHB2	A0A8C0HA18	Chelonoidis abingdonii	outside Mammalia
ephs	EPHB2	A0A8C0ITM1	Chelonoidis abingdonii	outside Mammalia
ephs	EPHB2	A0A8C0V541	Cyanistes caeruleus	outside Mammalia
ephs	EPHB2	A0A8C2T4I7	Coturnix japonica	outside Mammalia
ephs	EPHB2	A0A8C2T7G4	Coturnix japonica	outside Mammalia
ephs	EPHB2	A0A8C2VJ09	Chinchilla lanigera	second entry for this organism
ephs	EPHB2	A0A8C2VJ17	Chinchilla lanigera	second entry for this organism
ephs	EPHB2	A0A8C2Y847	Coturnix japonica	outside Mammalia
ephs	EPHB2	A0A8C3A4F6	Cyclopterus lumpus	outside Mammalia
ephs	EPHB2	A0A8C3A5P0	Cyclopterus lumpus	outside Mammalia
ephs	EPHB2	A0A8C3A6M1	Cyclopterus lumpus	outside Mammalia
ephs	EPHB2	A0A8C3D4K3	Corvus moneduloides	outside Mammalia
ephs	EPHB2	A0A8C3D5C6	Corvus moneduloides	outside Mammalia
ephs	EPHB2	A0A8C3D7L6	Corvus moneduloides	outside Mammalia
ephs	EPHB2	A0A8C3FT86	Chrysemys picta bellii	outside Mammalia
ephs	EPHB2	A0A8C3FV70	Chrysemys picta bellii	outside Mammalia
ephs	EPHB2	A0A8C3G6A5	Cyclopterus lumpus	outside Mammalia
ephs	EPHB2	A0A8C3N8V6	Geospiza parvula	outside Mammalia
ephs	EPHB2	A0A8C3Y183	Catharus ustulatus	outside Mammalia
ephs	EPHB2	A0A8C4HXU2	Dicentrarchus labrax	outside Mammalia
ephs	EPHB2	A0A8C4I026	Dicentrarchus labrax	outside Mammalia
ephs	EPHB2	A0A8C4I0P9	Dicentrarchus labrax	outside Mammalia
ephs	EPHB2	A0A8C4I0Z3	Dicentrarchus labrax	outside Mammalia
ephs	EPHB2	A0A8C4I179	Dicentrarchus labrax	outside Mammalia
ephs	EPHB2	A0A8C4LJB5	Equus asinus	second entry for this organism
ephs	EPHB2	A0A8C4SF58	Erpetoichthys calabaricus	outside Mammalia
ephs	EPHB2	A0A8C4X9P8	Erpetoichthys calabaricus	outside Mammalia
ephs	EPHB2	A0A8C4YK29	Gopherus evgoodei	outside Mammalia
ephs	EPHB2	A0A8C4YKI8	Gopherus evgoodei	outside Mammalia
ephs	EPHB2	A0A8C4YL08	Gopherus evgoodei	outside Mammalia
ephs	EPHB2	A0A8C4YLC7	Gopherus evgoodei	outside Mammalia
ephs	EPHB2	A0A8C4Z101	Gadus morhua	outside Mammalia
ephs	EPHB2	A0A8C4Z8S8	Gadus morhua	outside Mammalia
ephs	EPHB2	A0A8C5AH77	Gadus morhua	outside Mammalia
ephs	EPHB2	A0A8C5AXA4	Gadus morhua	outside Mammalia
ephs	EPHB2	A0A8C5BCL3	Gadus morhua	outside Mammalia
ephs	EPHB2	A0A8C5BK47	Gadus morhua	outside Mammalia
ephs	EPHB2	A0A8C5C6U0	Gadus morhua	outside Mammalia
ephs	EPHB2	A0A8C5CQC0	Gadus morhua	outside Mammalia
ephs	EPHB2	A0A8C5CSI7	Gadus morhua	outside Mammalia
ephs	EPHB2	A0A8C5CVN2	Gadus morhua	outside Mammalia
ephs	EPHB2	A0A8C5DHY1	Gouania willdenowi	outside Mammalia
ephs	EPHB2	A0A8C5DJB4	Gouania willdenowi	outside Mammalia
ephs	EPHB2	A0A8C5DK30	Gouania willdenowi	outside Mammalia
ephs	EPHB2	A0A8C5DK50	Gouania willdenowi	outside Mammalia
ephs	EPHB2	A0A8C5DK70	Gouania willdenowi	outside Mammalia
ephs	EPHB2	A0A8C5DKV9	Gouania willdenowi	outside Mammalia
ephs	EPHB2	A0A8C5DLB4	Gouania willdenowi	outside Mammalia
ephs	EPHB2	A0A8C5DM80	Gouania willdenowi	outside Mammalia
ephs	EPHB2	A0A8C5DT36	Gouania willdenowi	outside Mammalia
ephs	EPHB2	A0A8C5G1G2	Gouania willdenowi	outside Mammalia
ephs	EPHB2	A0A8C5MU64	Leptobrachium leishanense	outside Mammalia
ephs	EPHB2	A0A8C5MWB9	Leptobrachium leishanense	outside Mammalia
ephs	EPHB2	A0A8C5N078	Leptobrachium leishanense	outside Mammalia
ephs	EPHB2	A0A8C5PF11	Leptobrachium leishanense	outside Mammalia
ephs	EPHB2	A0A8C5W344	Microcebus murinus	second entry for this organism
ephs	EPHB2	A0A8C5XC13	Microcebus murinus	second entry for this organism
ephs	EPHB2	A0A8C6PRN5	Nothobranchius furzeri	outside Mammalia
ephs	EPHB2	A0A8C6PS12	Nothobranchius furzeri	outside Mammalia
ephs	EPHB2	A0A8C6PS74	Nothobranchius furzeri	outside Mammalia
ephs	EPHB2	A0A8C6PSK3	Nothobranchius furzeri	outside Mammalia
ephs	EPHB2	A0A8C6PSP8	Nothobranchius furzeri	outside Mammalia
ephs	EPHB2	A0A8C6PTS3	Nothobranchius furzeri	outside Mammalia
ephs	EPHB2	A0A8C6PUF7	Nothobranchius furzeri	outside Mammalia
ephs	EPHB2	A0A8C6PUS3	Nothobranchius furzeri	outside Mammalia
ephs	EPHB2	A0A8C6VXU9	Nothobranchius furzeri	outside Mammalia
ephs	EPHB2	A0A8C6VY21	Nothobranchius furzeri	outside Mammalia
ephs	EPHB2	A0A8C6W544	Nannospalax galili	second entry for this organism
ephs	EPHB2	A0A8C7EAK5	Nothoprocta perdicaria	outside Mammalia
ephs	EPHB2	A0A8C7IB10	Oncorhynchus kisutch	outside Mammalia
ephs	EPHB2	A0A8C7IB28	Oncorhynchus kisutch	outside Mammalia
ephs	EPHB2	A0A8C7ICW4	Oncorhynchus kisutch	outside Mammalia
ephs	EPHB2	A0A8C7KJ52	Oncorhynchus kisutch	outside Mammalia
ephs	EPHB2	A0A8C7KJU9	Oncorhynchus kisutch	outside Mammalia
ephs	EPHB2	A0A8C7KM83	Oncorhynchus kisutch	outside Mammalia
ephs	EPHB2	A0A8C7KR54	Oncorhynchus kisutch	outside Mammalia
ephs	EPHB2	A0A8C7KXQ4	Oncorhynchus kisutch	outside Mammalia
ephs	EPHB2	A0A8C7MPN7	Oncorhynchus kisutch	outside Mammalia
ephs	EPHB2	A0A8C7MQ62	Oncorhynchus kisutch	outside Mammalia
ephs	EPHB2	A0A8C7N5R5	Oncorhynchus kisutch	outside Mammalia
ephs	EPHB2	A0A8C7N6C1	Oncorhynchus kisutch	outside Mammalia
ephs	EPHB2	A0A8C8GVR8	Oncorhynchus tshawytscha	outside Mammalia
ephs	EPHB2	A0A8C8GVV7	Oncorhynchus tshawytscha	outside Mammalia
ephs	EPHB2	A0A8C8GYL2	Oncorhynchus tshawytscha	outside Mammalia
ephs	EPHB2	A0A8C8H0D7	Oncorhynchus tshawytscha	outside Mammalia
ephs	EPHB2	A0A8C8H5W3	Oncorhynchus tshawytscha	outside Mammalia
ephs	EPHB2	A0A8C8J1E4	Oncorhynchus tshawytscha	outside Mammalia
ephs	EPHB2	A0A8C8M016	Oncorhynchus tshawytscha	outside Mammalia
ephs	EPHB2	A0A8C8M2P5	Oncorhynchus tshawytscha	outside Mammalia
ephs	EPHB2	A0A8C8YUR1	Prolemur simus	second entry for this organism
ephs	EPHB2	A0A8C9DFP2	Prolemur simus	second entry for this organism
ephs	EPHB2	A0A8C9DVP2	Phocoena sinus	second entry for this organism
ephs	EPHB2	A0A8C9LL91	Piliocolobus tephrosceles	second entry for this organism
ephs	EPHB2	A0A8C9NP05	Serinus canaria	outside Mammalia
ephs	EPHB2	A0A8C9NV18	Serinus canaria	outside Mammalia
ephs	EPHB2	A0A8C9NVT8	Serinus canaria	outside Mammalia
ephs	EPHB2	A0A8C9RB55	Scleropages formosus	outside Mammalia
ephs	EPHB2	A0A8C9RCK9	Scleropages formosus	outside Mammalia
ephs	EPHB2	A0A8C9S0F3	Scleropages formosus	outside Mammalia
ephs	EPHB2	A0A8C9S9G3	Scleropages formosus	outside Mammalia
ephs	EPHB2	A0A8C9SII8	Scleropages formosus	outside Mammalia
ephs	EPHB2	A0A8C9STP8	Scleropages formosus	outside Mammalia
ephs	EPHB2	A0A8C9SYG4	Scleropages formosus	outside Mammalia
ephs	EPHB2	A0A8C9SZX0	Scleropages formosus	outside Mammalia
ephs	EPHB2	A0A8C9T369	Scleropages formosus	outside Mammalia
ephs	EPHB2	A0A8C9T5P9	Scleropages formosus	outside Mammalia
ephs	EPHB2	A0A8C9TBD3	Scleropages formosus	outside Mammalia
ephs	EPHB2	A0A8C9TG57	Scleropages formosus	outside Mammalia
ephs	EPHB2	A0A8C9TKB5	Scleropages formosus	outside Mammalia
ephs	EPHB2	A0A8C9TPJ9	Scleropages formosus	outside Mammalia
ephs	EPHB2	A0A8C9UHV6	Serinus canaria	outside Mammalia
ephs	EPHB2	A0A8C9VHX6	Scleropages formosus	outside Mammalia
ephs	EPHB2	A0A8C9VVJ3	Scleropages formosus	outside Mammalia
ephs	EPHB2	A0A8C9W5I2	Scleropages formosus	outside Mammalia
ephs	EPHB2	A0A8C9W5K4	Scleropages formosus	outside Mammalia
ephs	EPHB2	A0A8C9W6P4	Scleropages formosus	outside Mammalia
ephs	EPHB2	A0A8C9WNZ3	Scleropages formosus	outside Mammalia
ephs	EPHB2	A0A8C9ZX16	Sander lucioperca	outside Mammalia
ephs	EPHB2	A0A8C9ZXM5	Sander lucioperca	outside Mammalia
ephs	EPHB2	A0A8D0A0Y0	Sander lucioperca	outside Mammalia
ephs	EPHB2	A0A8D0A1X5	Sander lucioperca	outside Mammalia
ephs	EPHB2	A0A8D0A653	Sander lucioperca	outside Mammalia
ephs	EPHB2	A0A8D0A6K7	Sander lucioperca	outside Mammalia
ephs	EPHB2	A0A8D0A853	Sander lucioperca	outside Mammalia
ephs	EPHB2	A0A8D0D8X5	Sander lucioperca	outside Mammalia
ephs	EPHB2	A0A8D0DBQ2	Sander lucioperca	outside Mammalia
ephs	EPHB2	A0A8D0DBQ4	Sander lucioperca	outside Mammalia
ephs	EPHB2	A0A8D1HZX1	Sus scrofa	second entry for this organism
ephs	EPHB2	A0A8D2LL02	Varanus komodoensis	outside Mammalia
ephs	EPHB2	A0A8D2LNA2	Varanus komodoensis	outside Mammalia
ephs	EPHB2	A0A8D2LNG5	Varanus komodoensis	outside Mammalia
ephs	EPHB2	A0A8D2MWZ2	Zonotrichia albicollis	outside Mammalia
ephs	EPHB2	A0A8D2Q6X6	Varanus komodoensis	outside Mammalia
ephs	EPHB2	A0A8I3RP21	Canis lupus familiaris	second entry for this organism
ephs	EPHB2	A0A8I5YPS2	Pongo abelii	second entry for this organism
ephs	EPHB2	A0A8J0TE40	Xenopus laevis	outside Mammalia
ephs	EPHB2	A0A8J0TY81	Xenopus laevis	outside Mammalia
ephs	EPHB2	A0A8J0U5C5	Xenopus laevis	outside Mammalia
ephs	EPHB2	A0A8J0U6M9	Xenopus laevis	outside Mammalia
ephs	EPHB2	A0A8J1LDY8	Xenopus laevis	outside Mammalia
ephs	EPHB2	A0A8J1LDZ9	Xenopus laevis	outside Mammalia
ephs	EPHB2	A0A8J1LE05	Xenopus laevis	outside Mammalia
ephs	EPHB2	A0A8J1LE96	Xenopus laevis	outside Mammalia
ephs	EPHB2	A0A8J1LFG4	Xenopus laevis	outside Mammalia
ephs	EPHB2	A0A8J1LGF0	Xenopus laevis	outside Mammalia
ephs	EPHB2	A0A8J4IHU1	Spheniscus mendiculus	outside Mammalia
ephs	EPHB2	A0A8J4LAT4	Aptenodytes patagonicus	outside Mammalia
ephs	EPHB2	A0A8J4NDF5	Eudyptes sclateri	outside Mammalia
ephs	EPHB2	A0A8J4NLR3	Eudyptula minor	outside Mammalia
ephs	EPHB2	A0A8J4P1Z0	Eudyptes chrysocome	outside Mammalia
ephs	EPHB2	A0A8J4X7H6	Clarias magur	outside Mammalia
ephs	EPHB2	A0A8J7TJS7	Atractosteus spatula	outside Mammalia
ephs	EPHB2	A0A8J9YSJ5	Branchiostoma lanceolatum	outside Mammalia
ephs	EPHB2	A0A8K0BNL4	Eudyptes filholi	outside Mammalia
ephs	EPHB2	A0A8M1EW53	Ursus maritimus	second entry for this organism
ephs	EPHB2	A0A8M1EZB4	Ursus maritimus	second entry for this organism
ephs	EPHB2	A0A8M1KM03	Clupea harengus	outside Mammalia
ephs	EPHB2	A0A8M9PL45	Danio rerio	outside Mammalia
ephs	EPHB2	A0A8M9PUX4	Danio rerio	outside Mammalia
ephs	EPHB2	A0A8M9PWU2	Danio rerio	outside Mammalia
ephs	EPHB2	A0A8N5EVJ0	Geospiza fortis	outside Mammalia
ephs	EPHB2	A0A8N5I362	Geospiza fortis	outside Mammalia
ephs	EPHB2	A0A8P4GI77	Dicentrarchus labrax	outside Mammalia
ephs	EPHB2	A0A8P4GL45	Dicentrarchus labrax	outside Mammalia
ephs	EPHB2	A0A8P4JWR3	Dicentrarchus labrax	outside Mammalia
ephs	EPHB2	A0A8P4KBV5	Dicentrarchus labrax	outside Mammalia
ephs	EPHB2	A0A8T1SLH8	Chelydra serpentina	outside Mammalia
ephs	EPHB2	A0A8U0R8J7	Mustela putorius furo	second entry for this organism
ephs	EPHB2	A0A8U0UM44	Mustela putorius furo	second entry for this organism
ephs	EPHB2	A0A8U1F8F0	Salvelinus namaycush	outside Mammalia
ephs	EPHB2	A0A8V0YRG2	Gallus gallus	outside Mammalia
ephs	EPHB2	A0A8V0YZP9	Gallus gallus	outside Mammalia
ephs	EPHB2	A0A8X6FZM4	Trichonephila clavata	outside Mammalia
ephs	EPHB2	A0A8X6G1B2	Trichonephila clavata	outside Mammalia
ephs	EPHB2	A0A8X6J621	Trichonephila clavata	outside Mammalia
ephs	EPHB2	A0A8X6M7W4	Trichonephila inaurata madagascariensis	outside Mammalia
ephs	EPHB2	A0A8X6M9N5	Trichonephila inaurata madagascariensis	outside Mammalia
ephs	EPHB2	A0A8X6N8V8	Nephila pilipes	outside Mammalia
ephs	EPHB2	A0A8X6N910	Nephila pilipes	outside Mammalia
ephs	EPHB2	A0A8X6TCQ4	Nephila pilipes	outside Mammalia
ephs	EPHB2	A0A8X7X1T3	Polypterus senegalus	outside Mammalia
ephs	EPHB2	A0A9F7TEL3	Ictalurus punctatus	outside Mammalia
ephs	EPHB2	A0A9W2V833	Panthera pardus	second entry for this organism
ephs	EPHB2	A0A9W2V889	Panthera pardus	second entry for this organism
ephs	EPHB2	A0A9W2V8J1	Panthera pardus	second entry for this organism
ephs	EPHB2	A0A9W2V8T3	Panthera pardus	second entry for this organism
ephs	EPHB2	A0A9Y3R8G9	Pundamilia nyererei	outside Mammalia
ephs	EPHB2	A0A9Y4NXD5	Stegastes partitus	outside Mammalia
ephs	EPHB2	A0A9Y6J8P7	Pundamilia nyererei	outside Mammalia
ephs	EPHB2	A0AA40H3D9	Pygoscelis papua	outside Mammalia
ephs	EPHB2	A0AA97LIT0	Eublepharis macularius	outside Mammalia
ephs	EPHB2	A0AA97LLL0	Eublepharis macularius	outside Mammalia
ephs	EPHB2	A0AA97MPX1	Menura novaehollandiae	outside Mammalia
ephs	EPHB2	A0AAD8CE22	Acipenser oxyrinchus oxyrinchus	outside Mammalia
ephs	EPHB2	A0AAD8CES4	Acipenser oxyrinchus oxyrinchus	outside Mammalia
ephs	EPHB2	A0AAD8FPW7	Acipenser oxyrinchus oxyrinchus	outside Mammalia
ephs	EPHB2	A0AAV4SK31	Caerostris darwini	outside Mammalia
ephs	EPHB2	A0AAV4UBL9	Caerostris extrusa	outside Mammalia
ephs	EPHB2	A0AAV9QPX8	Crenichthys baileyi	outside Mammalia
ephs	EPHB2	A0AAX6TCJ2	Heterocephalus glaber	second entry for this organism
ephs	EPHB2	A0AAX6TDW0	Heterocephalus glaber	second entry for this organism
ephs	EPHB2	A0AAX6TEC3	Heterocephalus glaber	second entry for this organism
ephs	EPHB2	A0AAX6TFI9	Heterocephalus glaber	second entry for this organism
ephs	EPHB2	A0AAY4DVT2	Denticeps clupeoides	outside Mammalia
ephs	EPHB2	A0AAY4DVT6	Denticeps clupeoides	outside Mammalia
ephs	EPHB2	A0AAY4DW35	Denticeps clupeoides	outside Mammalia
ephs	EPHB2	A0AAY4DWL7	Denticeps clupeoides	outside Mammalia
ephs	EPHB2	A0AAY4DY73	Denticeps clupeoides	outside Mammalia
ephs	EPHB2	A0AAY4DYE9	Denticeps clupeoides	outside Mammalia
ephs	EPHB2	A0AAY4DYH3	Denticeps clupeoides	outside Mammalia
ephs	EPHB2	A0AAY4DYN1	Denticeps clupeoides	outside Mammalia
ephs	EPHB2	A0AAY4ERE3	Denticeps clupeoides	outside Mammalia
ephs	EPHB2	A0AAY4ERG1	Denticeps clupeoides	outside Mammalia
ephs	EPHB2	A0AAY4ERI1	Denticeps clupeoides	outside Mammalia
ephs	EPHB2	A0AAY4ERK0	Denticeps clupeoides	outside Mammalia
ephs	EPHB2	A0AAY4ERN5	Denticeps clupeoides	outside Mammalia
ephs	EPHB2	A0AAY4ERP5	Denticeps clupeoides	outside Mammalia
ephs	EPHB2	A0AAY4ERP6	Denticeps clupeoides	outside Mammalia
ephs	EPHB2	A0AAY4ERQ1	Denticeps clupeoides	outside Mammalia
ephs	EPHB2	A0AAY4ERT2	Denticeps clupeoides	outside Mammalia
ephs	EPHB2	A0AAY4ERU5	Denticeps clupeoides	outside Mammalia
ephs	EPHB2	A0ABI7ZU57	Felis catus	second entry for this organism
ephs	EPHB2	A0ABM0QRL6	Galeopterus variegatus	second entry for this organism
ephs	EPHB2	A0ABM0ZR13	Echinops telfairi	second entry for this organism
ephs	EPHB2	A0ABM1KE78	Gekko japonicus	outside Mammalia
ephs	EPHB2	A0ABM1KE79	Gekko japonicus	outside Mammalia
ephs	EPHB2	A0ABM2YBS6	Mesocricetus auratus	second entry for this organism
ephs	EPHB2	A0ABM2YEN7	Mesocricetus auratus	second entry for this organism
ephs	EPHB2	A0ABM2YF18	Mesocricetus auratus	second entry for this organism
ephs	EPHB2	A0ABM3DQJ6	Salmo salar	outside Mammalia
ephs	EPHB2	A0ABM3DQJ9	Salmo salar	outside Mammalia
ephs	EPHB2	A0ABM3DQK0	Salmo salar	outside Mammalia
ephs	EPHB2	A0ABM3DQK4	Salmo salar	outside Mammalia
ephs	EPHB2	A0ABM3SBH6	Balaenoptera acutorostrata	second entry for this organism
ephs	EPHB2	A0ABM3SBI1	Balaenoptera acutorostrata	second entry for this organism
ephs	EPHB2	A0ABM3YKA4	Erinaceus europaeus	second entry for this organism
ephs	EPHB2	A0ABM3YX84	Pantherophis guttatus	outside Mammalia
ephs	EPHB2	A0ABM3YX89	Pantherophis guttatus	outside Mammalia
ephs	EPHB2	A0ABM3YX91	Pantherophis guttatus	outside Mammalia
ephs	EPHB2	A0ABM3YX96	Pantherophis guttatus	outside Mammalia
ephs	EPHB2	A0ABM3YXA9	Pantherophis guttatus	outside Mammalia
ephs	EPHB2	A0ABM4FQH6	Apteryx mantelli	outside Mammalia
ephs	EPHB2	A0ABM4FQH7	Apteryx mantelli	outside Mammalia
ephs	EPHB2	A0ABM4FQH9	Apteryx mantelli	outside Mammalia
ephs	EPHB2	A0ABM4FQI2	Apteryx mantelli	outside Mammalia
ephs	EPHB2	A0ABM4HHG3	Odocoileus virginianus	second entry for this organism
ephs	EPHB2	A0ABM4MPY6	Equus przewalskii	second entry for this organism
ephs	EPHB2	A0ABM4MPY9	Equus przewalskii	second entry for this organism
ephs	EPHB2	A0ABM4MQ12	Equus przewalskii	second entry for this organism
ephs	EPHB2	A0ABM4MQ15	Equus przewalskii	second entry for this organism
ephs	EPHB2	A0ABM4MQ17	Equus przewalskii	second entry for this organism
ephs	EPHB2	A0ABM4RBZ5	Bos indicus	second entry for this organism
ephs	EPHB2	A0ABM4ZWK7	Vulpes vulpes	second entry for this organism
ephs	EPHB2	A0ABM4ZWL0	Vulpes vulpes	second entry for this organism
ephs	EPHB2	A0ABM4ZWL2	Vulpes vulpes	second entry for this organism
ephs	EPHB2	A0ABM5EDM0	Vicugna pacos	second entry for this organism
ephs	EPHB2	A0ABM5EDM7	Vicugna pacos	second entry for this organism
ephs	EPHB2	A0ABM5EDM8	Vicugna pacos	second entry for this organism
ephs	EPHB2	A0ABM5EKW3	Pogona vitticeps	outside Mammalia
ephs	EPHB2	A0ABM5EKW6	Pogona vitticeps	outside Mammalia
ephs	EPHB2	A0ABM5EKW7	Pogona vitticeps	outside Mammalia
ephs	EPHB2	A0ABM5EKW8	Pogona vitticeps	outside Mammalia
ephs	EPHB2	A0ABM5EKW9	Pogona vitticeps	outside Mammalia
ephs	EPHB2	A0ABM5EKX0	Pogona vitticeps	outside Mammalia
ephs	EPHB2	A0ABM5EKX5	Pogona vitticeps	outside Mammalia
ephs	EPHB2	A0ABM5EKX8	Pogona vitticeps	outside Mammalia
ephs	EPHB2	A0ABM5EKY0	Pogona vitticeps	outside Mammalia
ephs	EPHB2	A0ABQ9DSY2	Willisornis vidua	outside Mammalia
ephs	EPHB2	A0ABQ9V9V1	Saguinus oedipus	primary gene EPHB2_2
ephs	EPHB2	A0ABQ9V9V7	Saguinus oedipus	primary gene EPHB2_1
ephs	EPHB2	A0ABQ9V9X3	Saguinus oedipus	primary gene EPHB2_3
ephs	EPHB2	A0ABS2XRU9	Polyodon spathula	outside Mammalia
ephs	EPHB2	A0ABS2XWI2	Polyodon spathula	outside Mammalia
ephs	EPHB2	A0ABU7AZ95	Ataeniobius toweri	outside Mammalia
ephs	EPHB2	A0ABU7BCK2	Ataeniobius toweri	outside Mammalia
ephs	EPHB2	A0ABU7BMC6	Ataeniobius toweri	outside Mammalia
ephs	EPHB2	A0ABU7C369	Ataeniobius toweri	outside Mammalia
ephs	EPHB2	A0ABU7D8F8	Characodon lateralis	outside Mammalia
ephs	EPHB2	A0ABU7D9W3	Characodon lateralis	outside Mammalia
ephs	EPHB2	A0ABU7DT60	Characodon lateralis	outside Mammalia
ephs	EPHB2	A0ABU7F9S6	Characodon lateralis	outside Mammalia
ephs	EPHB2	A0ABV0MXU3	Goodea atripinnis	outside Mammalia
ephs	EPHB2	A0ABV0N0Y4	Goodea atripinnis	outside Mammalia
ephs	EPHB2	A0ABV0NCY3	Goodea atripinnis	outside Mammalia
ephs	EPHB2	A0ABV0NLR5	Goodea atripinnis	outside Mammalia
ephs	EPHB2	A0ABV0PG25	Goodea atripinnis	outside Mammalia
ephs	EPHB2	A0ABV0PIJ1	Goodea atripinnis	outside Mammalia
ephs	EPHB2	A0ABV0QQ03	Xenoophorus captivus	outside Mammalia
ephs	EPHB2	A0ABV0QV30	Xenoophorus captivus	outside Mammalia
ephs	EPHB2	A0ABV0QVY2	Xenoophorus captivus	outside Mammalia
ephs	EPHB2	A0ABV0R1I4	Xenoophorus captivus	outside Mammalia
ephs	EPHB2	A0ABV0R633	Xenoophorus captivus	outside Mammalia
ephs	EPHB2	A0ABV0RLK7	Xenoophorus captivus	outside Mammalia
ephs	EPHB2	A0ABV0S8Q4	Xenoophorus captivus	outside Mammalia
ephs	EPHB2	A0ABV0SGL0	Xenoophorus captivus	outside Mammalia
ephs	EPHB2	A0ABV0SKB8	Ilyodon furcidens	outside Mammalia
ephs	EPHB2	A0ABV0TA59	Ilyodon furcidens	outside Mammalia
ephs	EPHB2	A0ABV0TRD6	Ilyodon furcidens	outside Mammalia
ephs	EPHB2	A0ABV0TRZ4	Ilyodon furcidens	outside Mammalia
ephs	EPHB2	A0ABV0TS28	Ilyodon furcidens	outside Mammalia
ephs	EPHB2	A0ABV0VJ31	Ilyodon furcidens	outside Mammalia
ephs	EPHB2	A0ABV0WHX6	Xenotaenia resolanae	outside Mammalia
ephs	EPHB2	A0ABV0WXW1	Xenotaenia resolanae	outside Mammalia
ephs	EPHB2	A0ABV0YGD7	Ameca splendens	outside Mammalia
ephs	EPHB2	A0ABV0YL65	Ameca splendens	outside Mammalia
ephs	EPHB2	A0ABV0Z8A1	Ameca splendens	outside Mammalia
ephs	EPHB2	A0AC58GQG7	Danio rerio	outside Mammalia
ephs	EPHB2	A0AC58GQH8	Danio rerio	outside Mammalia
ephs	EPHB2	A0AC58N661	Castor canadensis	second entry for this organism
ephs	EPHB2	A0AC58N6D2	Castor canadensis	second entry for this organism
ephs	EPHB2	A0AC58RFK7	Camelus bactrianus	second entry for this organism
ephs	EPHB2	A0AC58RFL3	Camelus bactrianus	second entry for this organism
ephs	EPHB2	A0ACB7EJI6	Nibea albiflora	outside Mammalia
ephs	EPHB2	A0ACB8EDK3	Sphaerodactylus townsendi	outside Mammalia
ephs	EPHB2	A0ACB8EE31	Sphaerodactylus townsendi	outside Mammalia
ephs	EPHB2	A0ACB8EE97	Sphaerodactylus townsendi	outside Mammalia
ephs	EPHB2	A0ACF8E6S3	Arapaima gigas	outside Mammalia
ephs	EPHB2	A0ACF8G3Z6	Arapaima gigas	outside Mammalia
ephs	EPHB2	A0ACI6R9U6	Ovis aries	second entry for this organism
ephs	EPHB2	A0ACM7E3E2	Tursiops truncatus	second entry for this organism
ephs	EPHB2	A0ACM7E3E7	Tursiops truncatus	second entry for this organism
ephs	EPHB2	A0ACM7HMS5	Callorhinus ursinus	second entry for this organism
ephs	EPHB2	A2CEJ3	Danio rerio	outside Mammalia
ephs	EPHB2	B1AKC9	Homo sapiens	second entry for this organism
ephs	EPHB2	C1BL79	Osmerus mordax	outside Mammalia
ephs	EPHB2	E2I6F7	Homo sapiens	second entry for this organism
ephs	EPHB2	F1MAJ0	Rattus norvegicus	second entry for this organism
ephs	EPHB2	F1STZ2	Sus scrofa	second entry for this organism
ephs	EPHB2	F6Q4H2	Mus musculus	second entry for this organism
ephs	EPHB2	F6RYY0	Equus caballus	second entry for this organism
ephs	EPHB2	F6TUL7	Homo sapiens	second entry for this organism
ephs	EPHB2	F7DM27	Macaca mulatta	second entry for this organism
ephs	EPHB2	F7EAT1	Monodelphis domestica	second entry for this organism
ephs	EPHB2	F7HWP8	Callithrix jacchus	second entry for this organism
ephs	EPHB2	F7HYZ6	Callithrix jacchus	second entry for this organism
ephs	EPHB2	G1N3W0	Meleagris gallopavo	outside Mammalia
ephs	EPHB2	G1RAC1	Nomascus leucogenys	second entry for this organism
ephs	EPHB2	G3QZ64	Gorilla gorilla gorilla	second entry for this organism
ephs	EPHB2	G3S797	Gorilla gorilla gorilla	second entry for this organism
ephs	EPHB2	G3WGY2	Sarcophilus harrisii	second entry for this organism
ephs	EPHB2	H1A3Q0	Taeniopygia guttata	outside Mammalia
ephs	EPHB2	H2MRL1	Oryzias latipes	outside Mammalia
ephs	EPHB2	H2R9D1	Pan troglodytes	second entry for this organism
ephs	EPHB2	H2RIU2	Takifugu rubripes	outside Mammalia
ephs	EPHB2	H2SLC0	Takifugu rubripes	outside Mammalia
ephs	EPHB2	H2SPA1	Takifugu rubripes	outside Mammalia
ephs	EPHB2	H9FAC3	Macaca mulatta	second entry for this organism
ephs	EPHB2	H9FK92	Macaca mulatta	second entry for this organism
ephs	EPHB2	H9FK93	Macaca mulatta	second entry for this organism
ephs	EPHB2	H9FK94	Macaca mulatta	second entry for this organism
ephs	EPHB2	I2CV74	Macaca mulatta	second entry for this organism
ephs	EPHB2	I3IW32	Oreochromis niloticus	outside Mammalia
ephs	EPHB2	I3MPN2	Ictidomys tridecemlineatus	second entry for this organism
ephs	EPHB2	K7CN32	Pan troglodytes	second entry for this organism
ephs	EPHB2	K7EUR4	Pongo abelii	second entry for this organism
ephs	EPHB2	K7F217	Pelodiscus sinensis	outside Mammalia
ephs	EPHB2	P28693	Gallus gallus	outside Mammalia
ephs	EPHB2	P28693-2	Gallus gallus	outside Mammalia
ephs	EPHB2	A0A2I2YXR7	Gorilla gorilla gorilla	length 460 against EPHB2 anchor 1055
ephs	EPHB2	A0A2K6Q5M5	Rhinopithecus roxellana	length 482 against EPHB2 anchor 1055
ephs	EPHB2	A0A2U3Y1W2	Leptonychotes weddellii	length 545 against EPHB2 anchor 1055
ephs	EPHB2	A0A8C9AZN0	Phocoena sinus	length 482 against EPHB2 anchor 1055
ephs	EPHB2	A0A8I3MAJ7	Canis lupus familiaris	length 481 against EPHB2 anchor 1055
ephs	EPHB2	A0A8I5TZ61	Pongo abelii	length 482 against EPHB2 anchor 1055
ephs	EPHB2	F7HWL6	Callithrix jacchus	length 482 against EPHB2 anchor 1055
ephs	EPHB2	A0A5F5PP73	Equus caballus	over the per-gene cap
ephs	EPHB2	A0A5F8HDI9	Monodelphis domestica	over the per-gene cap
ephs	EPHB2	A0A667H3H6	Lynx canadensis	over the per-gene cap
ephs	EPHB2	A0A671DLC3	Rhinolophus ferrumequinum	over the per-gene cap
ephs	EPHB2	A0A673TJK5	Suricata suricatta	over the per-gene cap
ephs	EPHB2	A0A6G1AKE3	Crocuta crocuta	over the per-gene cap
ephs	EPHB2	A0A6I8MZ12	Ornithorhynchus anatinus	over the per-gene cap
ephs	EPHB2	A0A6J1ZEP9	Acinonyx jubatus	over the per-gene cap
ephs	EPHB2	A0A6J2BZ55	Zalophus californianus	over the per-gene cap
ephs	EPHB2	A0A6J2LQ75	Phyllostomus discolor	over the per-gene cap
ephs	EPHB2	A0A6J3JP00	Sapajus apella	over the per-gene cap
ephs	EPHB2	A0A6J3Q5E6	Tursiops truncatus	over the per-gene cap
ephs	EPHB2	A0A6P3F2T7	Octodon degus	over the per-gene cap
ephs	EPHB2	A0A6P5K172	Phascolarctos cinereus	over the per-gene cap
ephs	EPHB2	A0A6P5PC84	Mus caroli	over the per-gene cap
ephs	EPHB2	A0A6P6CCN4	Pteropus vampyrus	over the per-gene cap
ephs	EPHB2	A0A6P6I1P5	Puma concolor	over the per-gene cap
ephs	EPHB2	A0A7N4NGL5	Sarcophilus harrisii	over the per-gene cap
ephs	EPHB2	A0A8B6ZFK7	Orycteropus afer afer	over the per-gene cap
ephs	EPHB2	A0A8B7QG04	Hipposideros armiger	over the per-gene cap
ephs	EPHB2	A0A8B8U9N2	Camelus ferus	over the per-gene cap
ephs	EPHB2	A0A8B8W6U1	Balaenoptera musculus	over the per-gene cap
ephs	EPHB2	A0A8B9WEE4	Bos grunniens	over the per-gene cap
ephs	EPHB2	A0A8C2VIU6	Chinchilla lanigera	over the per-gene cap
ephs	EPHB2	A0A8C3WXQ3	Catagonus wagneri	over the per-gene cap
ephs	EPHB2	A0A8C4LEW9	Equus asinus	over the per-gene cap
ephs	EPHB2	A0A8C5KI40	Jaculus jaculus	over the per-gene cap
ephs	EPHB2	A0A8C5VYV8	Microcebus murinus	over the per-gene cap
ephs	EPHB2	A0A8C5ZYP6	Marmota marmota marmota	over the per-gene cap
ephs	EPHB2	A0A8C6B0E8	Monodon monoceros	over the per-gene cap
ephs	EPHB2	A0A8C6DCF4	Moschus moschiferus	over the per-gene cap
ephs	EPHB2	A0A8C6QS25	Nannospalax galili	over the per-gene cap
ephs	EPHB2	A0A8C8WZT9	Panthera leo	over the per-gene cap
ephs	EPHB2	A0A8C8YPT3	Prolemur simus	over the per-gene cap
ephs	EPHB2	A0A8C9GSJ5	Piliocolobus tephrosceles	over the per-gene cap
ephs	EPHB2	A0A8C9KR99	Panthera tigris altaica	over the per-gene cap
ephs	EPHB2	A0A8D0X6D4	Sus scrofa	over the per-gene cap
ephs	EPHB2	A0A8D2AWA0	Sciurus vulgaris	over the per-gene cap
ephs	EPHB2	A0A8D2IE65	Urocitellus parryii	over the per-gene cap
ephs	EPHB2	A0A8U0R7G9	Mustela putorius furo	over the per-gene cap
ephs	EPHB2	A0A9B0TDB6	Chrysochloris asiatica	over the per-gene cap
ephs	EPHB2	A0A9J7FEZ2	Cricetulus griseus	over the per-gene cap
ephs	EPHB2	A0A9W2V827	Panthera pardus	over the per-gene cap
ephs	EPHB2	A0AAU9ZJ15	Phodopus roborovskii	over the per-gene cap
ephs	EPHB2	A0AAX6PF85	Heterocephalus glaber	over the per-gene cap
ephs	EPHB2	A0ABI7ZU52	Felis catus	over the per-gene cap
ephs	EPHB2	A0ABM0IQ52	Echinops telfairi	over the per-gene cap
ephs	EPHB2	A0ABM0KUG5	Microtus ochrogaster	over the per-gene cap
ephs	EPHB2	A0ABM0QRK9	Galeopterus variegatus	over the per-gene cap
ephs	EPHB2	A0ABM3SBH5	Balaenoptera acutorostrata	over the per-gene cap
ephs	EPHB2	A0ABM3YK97	Erinaceus europaeus	over the per-gene cap
ephs	EPHB2	A0ABM4HHE9	Odocoileus virginianus	over the per-gene cap
ephs	EPHB2	A0ABM4MPX0	Equus przewalskii	over the per-gene cap
ephs	EPHB2	A0ABM4RBY9	Bos indicus	over the per-gene cap
ephs	EPHB2	A0ABM4ZWK6	Vulpes vulpes	over the per-gene cap
ephs	EPHB2	A0ABM5EDL9	Vicugna pacos	over the per-gene cap
ephs	EPHB2	A0AC58N653	Castor canadensis	over the per-gene cap
ephs	EPHB2	A0AC58RFK5	Camelus bactrianus	over the per-gene cap
ephs	EPHB2	A0ACI6NXQ8	Ovis aries	over the per-gene cap
ephs	EPHB2	B2B9B0	Rattus norvegicus	over the per-gene cap
ephs	EPHB2	F1N3R6	Bos taurus	over the per-gene cap
ephs	EPHB2	G1M8I9	Ailuropoda melanoleuca	over the per-gene cap
ephs	EPHB2	G1NZJ5	Myotis lucifugus	over the per-gene cap
ephs	EPHB2	G1T5M2	Oryctolagus cuniculus	over the per-gene cap
ephs	EPHB2	G3SXZ6	Loxodonta africana	over the per-gene cap
ephs	EPHB2	H0VHU4	Cavia porcellus	over the per-gene cap
ephs	EPHB2	H0XBR1	Otolemur garnettii	over the per-gene cap
ephs	EPHB3	O13147	Danio rerio	outside Mammalia
ephs	EPHB3	Q07498	Gallus gallus	outside Mammalia
ephs	EPHB3	Q07498-2	Gallus gallus	outside Mammalia
ephs	EPHB3	Q91735	Xenopus laevis	outside Mammalia
ephs	EPHB3	A0A151NGY0	Alligator mississippiensis	outside Mammalia
ephs	EPHB3	A0A151NGY6	Alligator mississippiensis	outside Mammalia
ephs	EPHB3	A0A1Q9DSS0	Symbiodinium microadriaticum	outside Mammalia
ephs	EPHB3	A0A1S3LV15	Salmo salar	outside Mammalia
ephs	EPHB3	A0A1S3LW64	Salmo salar	outside Mammalia
ephs	EPHB3	A0A1U8DQ31	Alligator sinensis	outside Mammalia
ephs	EPHB3	A0A1U8DSI5	Alligator sinensis	outside Mammalia
ephs	EPHB3	A0A1V4K3G2	Patagioenas fasciata monilis	outside Mammalia
ephs	EPHB3	A0A1V4K3P5	Patagioenas fasciata monilis	outside Mammalia
ephs	EPHB3	A0A218UWK2	Lonchura striata	outside Mammalia
ephs	EPHB3	A0A286Y1I6	Cavia porcellus	second entry for this organism
ephs	EPHB3	A0A2D0R7C1	Ictalurus punctatus	outside Mammalia
ephs	EPHB3	A0A2I0MBF7	Columba livia	outside Mammalia
ephs	EPHB3	A0A2I0MBF9	Columba livia	outside Mammalia
ephs	EPHB3	A0A2I2YK87	Gorilla gorilla gorilla	second entry for this organism
ephs	EPHB3	A0A2I2YR65	Gorilla gorilla gorilla	second entry for this organism
ephs	EPHB3	A0A2I3SC22	Pan troglodytes	second entry for this organism
ephs	EPHB3	A0A2I3SK33	Pan troglodytes	second entry for this organism
ephs	EPHB3	A0A2I3SPI8	Pan troglodytes	primary gene EZH2
ephs	EPHB3	A0A2I3SVG9	Pan troglodytes	primary gene EZH2
ephs	EPHB3	A0A2I3TIH1	Pan troglodytes	second entry for this organism
ephs	EPHB3	A0A2K5PV90	Cebus imitator	second entry for this organism
ephs	EPHB3	A0A2K6NJY6	Rhinopithecus roxellana	second entry for this organism
ephs	EPHB3	A0A2K6NJY8	Rhinopithecus roxellana	second entry for this organism
ephs	EPHB3	A0A2K6NJY9	Rhinopithecus roxellana	second entry for this organism
ephs	EPHB3	A0A2K6NJZ9	Rhinopithecus roxellana	second entry for this organism
ephs	EPHB3	A0A2U3WE08	Odobenus rosmarus divergens	second entry for this organism
ephs	EPHB3	A0A338P6E0	Mus musculus	second entry for this organism
ephs	EPHB3	A0A338P6F1	Mus musculus	second entry for this organism
ephs	EPHB3	A0A3B3H3Y8	Oryzias latipes	outside Mammalia
ephs	EPHB3	A0A3B3H4L6	Oryzias latipes	outside Mammalia
ephs	EPHB3	A0A3B3I350	Oryzias latipes	outside Mammalia
ephs	EPHB3	A0A3B3ICL5	Oryzias latipes	outside Mammalia
ephs	EPHB3	A0A3B3IHJ2	Oryzias latipes	outside Mammalia
ephs	EPHB3	A0A3B4Z846	Stegastes partitus	outside Mammalia
ephs	EPHB3	A0A3P8RD55	Astatotilapia calliptera	outside Mammalia
ephs	EPHB3	A0A3P8RDE5	Astatotilapia calliptera	outside Mammalia
ephs	EPHB3	A0A3P8XLN5	Esox lucius	outside Mammalia
ephs	EPHB3	A0A3P8ZAY1	Esox lucius	outside Mammalia
ephs	EPHB3	A0A3P8ZLB8	Esox lucius	outside Mammalia
ephs	EPHB3	A0A3Q1BVL7	Amphiprion ocellaris	outside Mammalia
ephs	EPHB3	A0A3Q1BWU7	Amphiprion ocellaris	outside Mammalia
ephs	EPHB3	A0A3Q1CKL6	Amphiprion ocellaris	outside Mammalia
ephs	EPHB3	A0A3Q1CSA1	Amphiprion ocellaris	outside Mammalia
ephs	EPHB3	A0A3Q1IHY7	Anabas testudineus	outside Mammalia
ephs	EPHB3	A0A3Q1IML4	Anabas testudineus	outside Mammalia
ephs	EPHB3	A0A3Q4FZP9	Neolamprologus brichardi	outside Mammalia
ephs	EPHB3	A0A452RYC6	Ursus americanus	second entry for this organism
ephs	EPHB3	A0A452RYG5	Ursus americanus	second entry for this organism
ephs	EPHB3	A0A452RYK1	Ursus americanus	second entry for this organism
ephs	EPHB3	A0A452RYM2	Ursus americanus	second entry for this organism
ephs	EPHB3	A0A4W4E7I3	Electrophorus electricus	outside Mammalia
ephs	EPHB3	A0A4W4E7I8	Electrophorus electricus	outside Mammalia
ephs	EPHB3	A0A4W4FR41	Electrophorus electricus	outside Mammalia
ephs	EPHB3	A0A4W6D8Y2	Lates calcarifer	outside Mammalia
ephs	EPHB3	A0A4W6D992	Lates calcarifer	outside Mammalia
ephs	EPHB3	A0A4W6FM89	Lates calcarifer	outside Mammalia
ephs	EPHB3	A0A4W6FMZ9	Lates calcarifer	outside Mammalia
ephs	EPHB3	A0A4W6FP99	Lates calcarifer	outside Mammalia
ephs	EPHB3	A0A4Z2GMA3	Liparis tanakae	outside Mammalia
ephs	EPHB3	A0A4Z2IDE3	Liparis tanakae	outside Mammalia
ephs	EPHB3	A0A4Z2IE13	Liparis tanakae	outside Mammalia
ephs	EPHB3	A0A4Z2IES3	Liparis tanakae	outside Mammalia
ephs	EPHB3	A0A5B7FJ21	Portunus trituberculatus	outside Mammalia
ephs	EPHB3	A0A5F4WEH7	Callithrix jacchus	second entry for this organism
ephs	EPHB3	A0A5F4WGT2	Callithrix jacchus	second entry for this organism
ephs	EPHB3	A0A5F8A4L8	Macaca mulatta	second entry for this organism
ephs	EPHB3	A0A5F8A7U2	Macaca mulatta	second entry for this organism
ephs	EPHB3	A0A663DRJ4	Aquila chrysaetos chrysaetos	outside Mammalia
ephs	EPHB3	A0A663MP53	Athene cunicularia	outside Mammalia
ephs	EPHB3	A0A663MS01	Athene cunicularia	outside Mammalia
ephs	EPHB3	A0A665TCY0	Echeneis naucrates	outside Mammalia
ephs	EPHB3	A0A665TP90	Echeneis naucrates	outside Mammalia
ephs	EPHB3	A0A665X3N0	Echeneis naucrates	outside Mammalia
ephs	EPHB3	A0A665X3P7	Echeneis naucrates	outside Mammalia
ephs	EPHB3	A0A665X4C5	Echeneis naucrates	outside Mammalia
ephs	EPHB3	A0A665X4D2	Echeneis naucrates	outside Mammalia
ephs	EPHB3	A0A665X4D7	Echeneis naucrates	outside Mammalia
ephs	EPHB3	A0A665X4J0	Echeneis naucrates	outside Mammalia
ephs	EPHB3	A0A667HIC6	Lynx canadensis	second entry for this organism
ephs	EPHB3	A0A667I8F2	Lynx canadensis	second entry for this organism
ephs	EPHB3	A0A667WXL5	Myripristis murdjan	outside Mammalia
ephs	EPHB3	A0A667X8G7	Myripristis murdjan	outside Mammalia
ephs	EPHB3	A0A667YXH2	Myripristis murdjan	outside Mammalia
ephs	EPHB3	A0A667Z5Q8	Myripristis murdjan	outside Mammalia
ephs	EPHB3	A0A668RRM0	Oreochromis aureus	outside Mammalia
ephs	EPHB3	A0A668RSX7	Oreochromis aureus	outside Mammalia
ephs	EPHB3	A0A668VNZ5	Oreochromis aureus	outside Mammalia
ephs	EPHB3	A0A668VRW6	Oreochromis aureus	outside Mammalia
ephs	EPHB3	A0A668VS12	Oreochromis aureus	outside Mammalia
ephs	EPHB3	A0A668VS28	Oreochromis aureus	outside Mammalia
ephs	EPHB3	A0A668VST7	Oreochromis aureus	outside Mammalia
ephs	EPHB3	A0A669B949	Oreochromis niloticus	outside Mammalia
ephs	EPHB3	A0A669BFB6	Oreochromis niloticus	outside Mammalia
ephs	EPHB3	A0A669C7N9	Oreochromis niloticus	outside Mammalia
ephs	EPHB3	A0A669CCU2	Oreochromis niloticus	outside Mammalia
ephs	EPHB3	A0A669CHF4	Oreochromis niloticus	outside Mammalia
ephs	EPHB3	A0A669CTX8	Oreochromis niloticus	outside Mammalia
ephs	EPHB3	A0A669D8A1	Oreochromis niloticus	outside Mammalia
ephs	EPHB3	A0A669DNQ5	Oreochromis niloticus	outside Mammalia
ephs	EPHB3	A0A669EVL5	Oreochromis niloticus	outside Mammalia
ephs	EPHB3	A0A670I7B2	Podarcis muralis	outside Mammalia
ephs	EPHB3	A0A670YPE8	Pseudonaja textilis	outside Mammalia
ephs	EPHB3	A0A670YS45	Pseudonaja textilis	outside Mammalia
ephs	EPHB3	A0A671NI71	Sinocyclocheilus anshuiensis	outside Mammalia
ephs	EPHB3	A0A671UJY9	Sparus aurata	outside Mammalia
ephs	EPHB3	A0A671ULP0	Sparus aurata	outside Mammalia
ephs	EPHB3	A0A671UQ76	Sparus aurata	outside Mammalia
ephs	EPHB3	A0A671Z3R6	Sparus aurata	outside Mammalia
ephs	EPHB3	A0A671Z3S6	Sparus aurata	outside Mammalia
ephs	EPHB3	A0A671Z468	Sparus aurata	outside Mammalia
ephs	EPHB3	A0A671Z4H4	Sparus aurata	outside Mammalia
ephs	EPHB3	A0A671Z4I8	Sparus aurata	outside Mammalia
ephs	EPHB3	A0A671Z4K8	Sparus aurata	outside Mammalia
ephs	EPHB3	A0A671Z4L3	Sparus aurata	outside Mammalia
ephs	EPHB3	A0A672HGA8	Salarias fasciatus	outside Mammalia
ephs	EPHB3	A0A672KN95	Sinocyclocheilus grahami	outside Mammalia
ephs	EPHB3	A0A672KTK8	Sinocyclocheilus grahami	outside Mammalia
ephs	EPHB3	A0A672KVD8	Sinocyclocheilus grahami	outside Mammalia
ephs	EPHB3	A0A672MI92	Sinocyclocheilus grahami	outside Mammalia
ephs	EPHB3	A0A672MIG6	Sinocyclocheilus grahami	outside Mammalia
ephs	EPHB3	A0A672MIV6	Sinocyclocheilus grahami	outside Mammalia
ephs	EPHB3	A0A672MIV9	Sinocyclocheilus grahami	outside Mammalia
ephs	EPHB3	A0A672MLE6	Sinocyclocheilus grahami	outside Mammalia
ephs	EPHB3	A0A672MMX5	Sinocyclocheilus grahami	outside Mammalia
ephs	EPHB3	A0A672MP28	Sinocyclocheilus grahami	outside Mammalia
ephs	EPHB3	A0A672MSS1	Sinocyclocheilus grahami	outside Mammalia
ephs	EPHB3	A0A672MSV8	Sinocyclocheilus grahami	outside Mammalia
ephs	EPHB3	A0A672MSZ6	Sinocyclocheilus grahami	outside Mammalia
ephs	EPHB3	A0A672UT67	Strigops habroptila	outside Mammalia
ephs	EPHB3	A0A672YYB9	Sphaeramia orbicularis	outside Mammalia
ephs	EPHB3	A0A672YYF9	Sphaeramia orbicularis	outside Mammalia
ephs	EPHB3	A0A672YZB0	Sphaeramia orbicularis	outside Mammalia
ephs	EPHB3	A0A672YZE5	Sphaeramia orbicularis	outside Mammalia
ephs	EPHB3	A0A672YZF4	Sphaeramia orbicularis	outside Mammalia
ephs	EPHB3	A0A672YZN1	Sphaeramia orbicularis	outside Mammalia
ephs	EPHB3	A0A673AJ54	Sphaeramia orbicularis	outside Mammalia
ephs	EPHB3	A0A673X8M1	Salmo trutta	outside Mammalia
ephs	EPHB3	A0A673X8Q0	Salmo trutta	outside Mammalia
ephs	EPHB3	A0A673X8U8	Salmo trutta	outside Mammalia
ephs	EPHB3	A0A673X8Z4	Salmo trutta	outside Mammalia
ephs	EPHB3	A0A673XFX4	Salmo trutta	outside Mammalia
ephs	EPHB3	A0A673XHC9	Salmo trutta	outside Mammalia
ephs	EPHB3	A0A673XHI7	Salmo trutta	outside Mammalia
ephs	EPHB3	A0A673XI67	Salmo trutta	outside Mammalia
ephs	EPHB3	A0A673XJX5	Salmo trutta	outside Mammalia
ephs	EPHB3	A0A673XK86	Salmo trutta	outside Mammalia
ephs	EPHB3	A0A673XKH3	Salmo trutta	outside Mammalia
ephs	EPHB3	A0A673XKI3	Salmo trutta	outside Mammalia
ephs	EPHB3	A0A673XU50	Salmo trutta	outside Mammalia
ephs	EPHB3	A0A673XU71	Salmo trutta	outside Mammalia
ephs	EPHB3	A0A674CT45	Salmo trutta	outside Mammalia
ephs	EPHB3	A0A674CT95	Salmo trutta	outside Mammalia
ephs	EPHB3	A0A674ERC9	Salmo trutta	outside Mammalia
ephs	EPHB3	A0A674ESZ2	Salmo trutta	outside Mammalia
ephs	EPHB3	A0A674ET26	Salmo trutta	outside Mammalia
ephs	EPHB3	A0A674MKT8	Takifugu rubripes	outside Mammalia
ephs	EPHB3	A0A674MPY4	Takifugu rubripes	outside Mammalia
ephs	EPHB3	A0A674MZ25	Takifugu rubripes	outside Mammalia
ephs	EPHB3	A0A674N070	Takifugu rubripes	outside Mammalia
ephs	EPHB3	A0A674N7Z2	Takifugu rubripes	outside Mammalia
ephs	EPHB3	A0A674NGP1	Takifugu rubripes	outside Mammalia
ephs	EPHB3	A0A674NW39	Takifugu rubripes	outside Mammalia
ephs	EPHB3	A0A674P8X5	Takifugu rubripes	outside Mammalia
ephs	EPHB3	A0A674PBD2	Takifugu rubripes	outside Mammalia
ephs	EPHB3	A0A6I8RKK6	Xenopus tropicalis	outside Mammalia
ephs	EPHB3	A0A6I9HFJ1	Geospiza fortis	outside Mammalia
ephs	EPHB3	A0A6J0GVQ4	Lepidothrix coronata	outside Mammalia
ephs	EPHB3	A0A6J0GXF3	Lepidothrix coronata	outside Mammalia
ephs	EPHB3	A0A6J2CII2	Zalophus californianus	second entry for this organism
ephs	EPHB3	A0A6J2G0B1	Pipra filicauda	outside Mammalia
ephs	EPHB3	A0A6J2G0J6	Pipra filicauda	outside Mammalia
ephs	EPHB3	A0A6J2PHA8	Cottoperca gobio	outside Mammalia
ephs	EPHB3	A0A6J2PHB4	Cottoperca gobio	outside Mammalia
ephs	EPHB3	A0A6J2PHX6	Cottoperca gobio	outside Mammalia
ephs	EPHB3	A0A6J2PHY0	Cottoperca gobio	outside Mammalia
ephs	EPHB3	A0A6J2PI47	Cottoperca gobio	outside Mammalia
ephs	EPHB3	A0A6J2PI54	Cottoperca gobio	outside Mammalia
ephs	EPHB3	A0A6J2PII9	Cottoperca gobio	outside Mammalia
ephs	EPHB3	A0A6J2RIB4	Cottoperca gobio	outside Mammalia
ephs	EPHB3	A0A6J2VG47	Chanos chanos	outside Mammalia
ephs	EPHB3	A0A6J2WUJ4	Chanos chanos	outside Mammalia
ephs	EPHB3	A0A6J3DIT1	Aythya fuligula	outside Mammalia
ephs	EPHB3	A0A6J3DJC9	Aythya fuligula	outside Mammalia
ephs	EPHB3	A0A6J3RAJ1	Tursiops truncatus	second entry for this organism
ephs	EPHB3	A0A6J3RC86	Tursiops truncatus	second entry for this organism
ephs	EPHB3	A0A6P3RFB8	Pteropus vampyrus	second entry for this organism
ephs	EPHB3	A0A6P3VG47	Clupea harengus	outside Mammalia
ephs	EPHB3	A0A6P5LZ02	Phascolarctos cinereus	second entry for this organism
ephs	EPHB3	A0A6P5RBM0	Mus caroli	second entry for this organism
ephs	EPHB3	A0A6P6D8W2	Octodon degus	second entry for this organism
ephs	EPHB3	A0A6P6IUS5	Carassius auratus	outside Mammalia
ephs	EPHB3	A0A6P6J0Q1	Carassius auratus	outside Mammalia
ephs	EPHB3	A0A6P6J0Q5	Carassius auratus	outside Mammalia
ephs	EPHB3	A0A6P6J0S9	Carassius auratus	outside Mammalia
ephs	EPHB3	A0A6P6J231	Carassius auratus	outside Mammalia
ephs	EPHB3	A0A6P6J236	Carassius auratus	outside Mammalia
ephs	EPHB3	A0A6P6J6N8	Carassius auratus	outside Mammalia
ephs	EPHB3	A0A6P7HY83	Parambassis ranga	outside Mammalia
ephs	EPHB3	A0A6P7I437	Parambassis ranga	outside Mammalia
ephs	EPHB3	A0A6P7I442	Parambassis ranga	outside Mammalia
ephs	EPHB3	A0A6P7I447	Parambassis ranga	outside Mammalia
ephs	EPHB3	A0A6P7I7L8	Parambassis ranga	outside Mammalia
ephs	EPHB3	A0A6P7I7M2	Parambassis ranga	outside Mammalia
ephs	EPHB3	A0A6P7ICP5	Parambassis ranga	outside Mammalia
ephs	EPHB3	A0A6P7ICQ0	Parambassis ranga	outside Mammalia
ephs	EPHB3	A0A6P7IK44	Parambassis ranga	outside Mammalia
ephs	EPHB3	A0A6P7IK50	Parambassis ranga	outside Mammalia
ephs	EPHB3	A0A6P7K019	Parambassis ranga	outside Mammalia
ephs	EPHB3	A0A6P7K030	Parambassis ranga	outside Mammalia
ephs	EPHB3	A0A6P7KXW3	Betta splendens	outside Mammalia
ephs	EPHB3	A0A6P7YY92	Microcaecilia unicolor	outside Mammalia
ephs	EPHB3	A0A6P7Z9K3	Microcaecilia unicolor	outside Mammalia
ephs	EPHB3	A0A6P8SCQ7	Geotrypetes seraphini	outside Mammalia
ephs	EPHB3	A0A6P8U329	Gymnodraco acuticeps	outside Mammalia
ephs	EPHB3	A0A6Q2XCS0	Esox lucius	outside Mammalia
ephs	EPHB3	A0A6Q2XGJ9	Esox lucius	outside Mammalia
ephs	EPHB3	A0A6Q2YRD7	Esox lucius	outside Mammalia
ephs	EPHB3	A0A6Q2YV61	Esox lucius	outside Mammalia
ephs	EPHB3	A0A6Q2ZK40	Esox lucius	outside Mammalia
ephs	EPHB3	A0A7E6D360	Phyllostomus discolor	second entry for this organism
ephs	EPHB3	A0A7E6D394	Phyllostomus discolor	second entry for this organism
ephs	EPHB3	A0A7F8K5F7	Delphinapterus leucas	second entry for this organism
ephs	EPHB3	A0A7K4L0F0	Crypturellus soui	outside Mammalia
ephs	EPHB3	A0A7K4L7C0	Crypturellus undulatus	outside Mammalia
ephs	EPHB3	A0A7K4PIE5	Melospiza melodia	outside Mammalia
ephs	EPHB3	A0A7K4QA92	Melospiza melodia	outside Mammalia
ephs	EPHB3	A0A7K4T2M8	Burhinus bistriatus	outside Mammalia
ephs	EPHB3	A0A7K4V6T6	Emberiza fucata	outside Mammalia
ephs	EPHB3	A0A7K4WPJ1	Tachuris rubrigastra	outside Mammalia
ephs	EPHB3	A0A7K5AUD0	Furnarius figulus	outside Mammalia
ephs	EPHB3	A0A7K5CZX2	Pachyramphus minor	outside Mammalia
ephs	EPHB3	A0A7K5EV00	Polioptila caerulea	outside Mammalia
ephs	EPHB3	A0A7K5H8M5	Crotophaga sulcirostris	outside Mammalia
ephs	EPHB3	A0A7K5IPH3	Toxostoma redivivum	outside Mammalia
ephs	EPHB3	A0A7K5JGQ6	Toxostoma redivivum	outside Mammalia
ephs	EPHB3	A0A7K5JLW7	Mionectes macconnelli	outside Mammalia
ephs	EPHB3	A0A7K5L1R1	Vireo altiloquus	outside Mammalia
ephs	EPHB3	A0A7K5L9Y3	Vireo altiloquus	outside Mammalia
ephs	EPHB3	A0A7K5N321	Chroicocephalus maculipennis	outside Mammalia
ephs	EPHB3	A0A7K5QIL6	Prunella himalayana	outside Mammalia
ephs	EPHB3	A0A7K5RJV8	Lanius ludovicianus	outside Mammalia
ephs	EPHB3	A0A7K5XVS8	Dromas ardeola	outside Mammalia
ephs	EPHB3	A0A7K5YBM6	Pterocles burchelli	outside Mammalia
ephs	EPHB3	A0A7K5ZGA3	Onychorhynchus coronatus	outside Mammalia
ephs	EPHB3	A0A7K6CJ22	Ptilonorhynchus violaceus	outside Mammalia
ephs	EPHB3	A0A7K6D0Z2	Origma solitaria	outside Mammalia
ephs	EPHB3	A0A7K6D6Z3	Origma solitaria	outside Mammalia
ephs	EPHB3	A0A7K6E4P3	Grantiella picta	outside Mammalia
ephs	EPHB3	A0A7K6F0N3	Daphoenositta chrysoptera	outside Mammalia
ephs	EPHB3	A0A7K6FS87	Daphoenositta chrysoptera	outside Mammalia
ephs	EPHB3	A0A7K6GAC5	Malurus elegans	outside Mammalia
ephs	EPHB3	A0A7K6I9X2	Dasyornis broadbenti	outside Mammalia
ephs	EPHB3	A0A7K6JVI0	Oreocharis arfaki	outside Mammalia
ephs	EPHB3	A0A7K6KEE8	Oreocharis arfaki	outside Mammalia
ephs	EPHB3	A0A7K6LD37	Falcunculus frontatus	outside Mammalia
ephs	EPHB3	A0A7K6LW21	Falcunculus frontatus	outside Mammalia
ephs	EPHB3	A0A7K6N0F5	Pedionomus torquatus	outside Mammalia
ephs	EPHB3	A0A7K6Q6F4	Ifrita kowaldi	outside Mammalia
ephs	EPHB3	A0A7K6QGZ3	Climacteris rufus	outside Mammalia
ephs	EPHB3	A0A7K6QN32	Climacteris rufus	outside Mammalia
ephs	EPHB3	A0A7K6S8Y8	Rhynochetos jubatus	outside Mammalia
ephs	EPHB3	A0A7K6SMX0	Caloenas nicobarica	outside Mammalia
ephs	EPHB3	A0A7K6UA93	Aegotheles bennettii	outside Mammalia
ephs	EPHB3	A0A7K6VEF6	Notiomystis cincta	outside Mammalia
ephs	EPHB3	A0A7K6WE29	Steatornis caripensis	outside Mammalia
ephs	EPHB3	A0A7K6X6E8	Promerops cafer	outside Mammalia
ephs	EPHB3	A0A7K6ZB97	Alca torda	outside Mammalia
ephs	EPHB3	A0A7K7ACH6	Nothoprocta pentlandii	outside Mammalia
ephs	EPHB3	A0A7K7AYR1	Nothoprocta ornata	outside Mammalia
ephs	EPHB3	A0A7K7BV79	Aphelocoma coerulescens	outside Mammalia
ephs	EPHB3	A0A7K7DTT7	Sylvia atricapilla	outside Mammalia
ephs	EPHB3	A0A7K7FEK5	Chionis minor	outside Mammalia
ephs	EPHB3	A0A7K7G945	Erithacus rubecula	outside Mammalia
ephs	EPHB3	A0A7K7J219	Loxia curvirostra	outside Mammalia
ephs	EPHB3	A0A7K7KPH4	Asarcornis scutulata	outside Mammalia
ephs	EPHB3	A0A7K7LG53	Asarcornis scutulata	outside Mammalia
ephs	EPHB3	A0A7K7LTU6	Brachypodius melanocephalos	outside Mammalia
ephs	EPHB3	A0A7K7PF44	Acrocephalus arundinaceus	outside Mammalia
ephs	EPHB3	A0A7K7QFR7	Poecile atricapillus	outside Mammalia
ephs	EPHB3	A0A7K7SCY1	Nesospiza acunhae	outside Mammalia
ephs	EPHB3	A0A7K7SM34	Sapayoa aenigma	outside Mammalia
ephs	EPHB3	A0A7K7U5V0	Ibidorhyncha struthersii	outside Mammalia
ephs	EPHB3	A0A7K7WMW4	Nothocercus julius	outside Mammalia
ephs	EPHB3	A0A7K7XCV2	Mohoua ochrocephala	outside Mammalia
ephs	EPHB3	A0A7K7XZ78	Mohoua ochrocephala	outside Mammalia
ephs	EPHB3	A0A7K8BFM7	Rhagologus leucostigma	outside Mammalia
ephs	EPHB3	A0A7K8CPV3	Eulacestoma nigropectus	outside Mammalia
ephs	EPHB3	A0A7K8EAX3	Leucopsar rothschildi	outside Mammalia
ephs	EPHB3	A0A7K8EL40	Leucopsar rothschildi	outside Mammalia
ephs	EPHB3	A0A7K8EUV0	Leucopsar rothschildi	outside Mammalia
ephs	EPHB3	A0A7K8G7R6	Orthonyx spaldingii	outside Mammalia
ephs	EPHB3	A0A7K8HPZ6	Aleadryas rufinucha	outside Mammalia
ephs	EPHB3	A0A7K8J0V5	Chaetorhynchus papuensis	outside Mammalia
ephs	EPHB3	A0A7K8JGN4	Chaetorhynchus papuensis	outside Mammalia
ephs	EPHB3	A0A7K8JXQ9	Lophotis ruficrista	outside Mammalia
ephs	EPHB3	A0A7K8KLG5	Ardeotis kori	outside Mammalia
ephs	EPHB3	A0A7K8MMA2	Ptilorrhoa leucosticta	outside Mammalia
ephs	EPHB3	A0A7K8NIV9	Casuarius casuarius	outside Mammalia
ephs	EPHB3	A0A7K8Q5N7	Menura novaehollandiae	outside Mammalia
ephs	EPHB3	A0A7K8Q9B7	Smithornis capensis	outside Mammalia
ephs	EPHB3	A0A7K8SXB2	Nyctibius bracteatus	outside Mammalia
ephs	EPHB3	A0A7K8YZR7	Sakesphorus luctuosus	outside Mammalia
ephs	EPHB3	A0A7K9AE17	Grallaria varia	outside Mammalia
ephs	EPHB3	A0A7K9D8V9	Hemiprocne comata	outside Mammalia
ephs	EPHB3	A0A7K9ECH5	Baryphthengus martii	outside Mammalia
ephs	EPHB3	A0A7K9F9F0	Stercorarius parasiticus	outside Mammalia
ephs	EPHB3	A0A7K9KC52	Dicaeum eximium	outside Mammalia
ephs	EPHB3	A0A7K9MNC4	Oceanodroma tethys	outside Mammalia
ephs	EPHB3	A0A7K9N7W3	Edolisoma coerulescens	outside Mammalia
ephs	EPHB3	A0A7K9NQE4	Edolisoma coerulescens	outside Mammalia
ephs	EPHB3	A0A7K9PSB0	Pachycephala philippinensis	outside Mammalia
ephs	EPHB3	A0A7K9QMQ9	Irena cyanogastra	outside Mammalia
ephs	EPHB3	A0A7K9RTR8	Sterrhoptilus dennistouni	outside Mammalia
ephs	EPHB3	A0A7K9XXR1	Psophia crepitans	outside Mammalia
ephs	EPHB3	A0A7K9ZN01	Dicrurus megarhynchus	outside Mammalia
ephs	EPHB3	A0A7L0BRA8	Spizaetus tyrannus	outside Mammalia
ephs	EPHB3	A0A7L0DM69	Rostratula benghalensis	outside Mammalia
ephs	EPHB3	A0A7L0DX48	Trogon melanurus	outside Mammalia
ephs	EPHB3	A0A7L0HF56	Arenaria interpres	outside Mammalia
ephs	EPHB3	A0A7L0JR30	Chauna torquata	outside Mammalia
ephs	EPHB3	A0A7L0KXS3	Sylvietta virens	outside Mammalia
ephs	EPHB3	A0A7L0M562	Amazona guildingii	outside Mammalia
ephs	EPHB3	A0A7L0SH66	Glaucidium brasilianum	outside Mammalia
ephs	EPHB3	A0A7L0T780	Podilymbus podiceps	outside Mammalia
ephs	EPHB3	A0A7L0TWA3	Chordeiles acutipennis	outside Mammalia
ephs	EPHB3	A0A7L0UQE7	Chordeiles acutipennis	outside Mammalia
ephs	EPHB3	A0A7L0V2W0	Leptocoma aspasia	outside Mammalia
ephs	EPHB3	A0A7L1HR07	Nycticryphes semicollaris	outside Mammalia
ephs	EPHB3	A0A7L1JAQ6	Smutsornis africanus	outside Mammalia
ephs	EPHB3	A0A7L1JYA9	Rynchops niger	outside Mammalia
ephs	EPHB3	A0A7L1KLK5	Himantopus himantopus	outside Mammalia
ephs	EPHB3	A0A7L1PYB0	Oriolus oriolus	outside Mammalia
ephs	EPHB3	A0A7L1SZA2	Aramus guarauna	outside Mammalia
ephs	EPHB3	A0A7L1U1D2	Phainopepla nitens	outside Mammalia
ephs	EPHB3	A0A7L1UVE6	Sitta europaea	outside Mammalia
ephs	EPHB3	A0A7L1XVJ9	Thinocorus orbignyianus	outside Mammalia
ephs	EPHB3	A0A7L1YSJ6	Scytalopus superciliaris	outside Mammalia
ephs	EPHB3	A0A7L2AHA3	Heliornis fulica	outside Mammalia
ephs	EPHB3	A0A7L2C1I6	Alaudala cheleensis	outside Mammalia
ephs	EPHB3	A0A7L2C6S7	Alaudala cheleensis	outside Mammalia
ephs	EPHB3	A0A7L2GDK7	Nyctibius grandis	outside Mammalia
ephs	EPHB3	A0A7L2I8V6	Semnornis frantzii	outside Mammalia
ephs	EPHB3	A0A7L2JBH5	Cinclus mexicanus	outside Mammalia
ephs	EPHB3	A0A7L2KPQ5	Zosterops hypoxanthus	outside Mammalia
ephs	EPHB3	A0A7L2LAF7	Hippolais icterina	outside Mammalia
ephs	EPHB3	A0A7L2N3N3	Rhadina sibilatrix	outside Mammalia
ephs	EPHB3	A0A7L2NZC1	Pycnonotus jocosus	outside Mammalia
ephs	EPHB3	A0A7L2RB56	Oxylabes madagascariensis	outside Mammalia
ephs	EPHB3	A0A7L2RZU2	Neodrepanis coruscans	outside Mammalia
ephs	EPHB3	A0A7L2SBA8	Mystacornis crossleyi	outside Mammalia
ephs	EPHB3	A0A7L2SWM9	Mystacornis crossleyi	outside Mammalia
ephs	EPHB3	A0A7L2V2E0	Brachypteracias leptosomus	outside Mammalia
ephs	EPHB3	A0A7L2WBT1	Pandion haliaetus	outside Mammalia
ephs	EPHB3	A0A7L2Z0C2	Jacana jacana	outside Mammalia
ephs	EPHB3	A0A7L2ZFM0	Prunella fulvescens	outside Mammalia
ephs	EPHB3	A0A7L3AT47	Syrrhaptes paradoxus	outside Mammalia
ephs	EPHB3	A0A7L3BZ21	Pelecanoides urinatrix	outside Mammalia
ephs	EPHB3	A0A7L3CS98	Pluvianellus socialis	outside Mammalia
ephs	EPHB3	A0A7L3FNL6	Zapornia atra	outside Mammalia
ephs	EPHB3	A0A7L3HLV7	Buphagus erythrorhynchus	outside Mammalia
ephs	EPHB3	A0A7L3KJC2	Drymodes brunneopygia	outside Mammalia
ephs	EPHB3	A0A7L3LP14	Turnix velox	outside Mammalia
ephs	EPHB3	A0A7L3MST2	Horornis vulcanius	outside Mammalia
ephs	EPHB3	A0A7L3NTI7	Xiphorhynchus elegans	outside Mammalia
ephs	EPHB3	A0A7L3PP92	Xiphorhynchus elegans	outside Mammalia
ephs	EPHB3	A0A7L3QFX4	Cettia cetti	outside Mammalia
ephs	EPHB3	A0A7L3RVV5	Cepphus grylle	outside Mammalia
ephs	EPHB3	A0A7L3SHA5	Cepphus grylle	outside Mammalia
ephs	EPHB3	A0A7L3TBV8	Rissa tridactyla	outside Mammalia
ephs	EPHB3	A0A7L3TZ31	Uria aalge	outside Mammalia
ephs	EPHB3	A0A7L3UY07	Molothrus ater	outside Mammalia
ephs	EPHB3	A0A7L3VR58	Molothrus ater	outside Mammalia
ephs	EPHB3	A0A7L3WU09	Atlantisia rogersi	outside Mammalia
ephs	EPHB3	A0A7L3XMJ9	Calonectris borealis	outside Mammalia
ephs	EPHB3	A0A7L4AKA1	Circaetus pectoralis	outside Mammalia
ephs	EPHB3	A0A7L4BMH4	Phaetusa simplex	outside Mammalia
ephs	EPHB3	A0A7L4BR63	Nyctiprogne leucopyga	outside Mammalia
ephs	EPHB3	A0A7L4G193	Pampusana beccarii	outside Mammalia
ephs	EPHB3	A0A7L4GHE8	Podargus strigoides	outside Mammalia
ephs	EPHB3	A0A7L4JF80	Pomatorhinus ruficollis	outside Mammalia
ephs	EPHB3	A0A7L4KTJ0	Callaeas wilsoni	outside Mammalia
ephs	EPHB3	A0A7L4MD51	Glareola pratincola	outside Mammalia
ephs	EPHB3	A0A7L4NS63	Ceyx cyanopectus	outside Mammalia
ephs	EPHB3	A0A7M4EVY2	Crocodylus porosus	outside Mammalia
ephs	EPHB3	A0A7N5ZZK3	Anabas testudineus	outside Mammalia
ephs	EPHB3	A0A7N6ALG6	Anabas testudineus	outside Mammalia
ephs	EPHB3	A0A7N6AVM0	Anabas testudineus	outside Mammalia
ephs	EPHB3	A0A7N6BIG1	Anabas testudineus	outside Mammalia
ephs	EPHB3	A0A7N6C244	Anabas testudineus	outside Mammalia
ephs	EPHB3	A0A7N6C3M9	Anabas testudineus	outside Mammalia
ephs	EPHB3	A0A7R5JZ27	Pipra filicauda	outside Mammalia
ephs	EPHB3	A0A7R5K3I2	Pipra filicauda	outside Mammalia
ephs	EPHB3	A0A812IUG3	Symbiodinium necroappetens	outside Mammalia
ephs	EPHB3	A0A812RSU0	Symbiodinium natans	outside Mammalia
ephs	EPHB3	A0A850U8R2	Grus americana	outside Mammalia
ephs	EPHB3	A0A850UB94	Grus americana	outside Mammalia
ephs	EPHB3	A0A850VNM2	Fregata magnificens	outside Mammalia
ephs	EPHB3	A0A850YN93	Tichodroma muraria	outside Mammalia
ephs	EPHB3	A0A851C9C0	Calyptomena viridis	outside Mammalia
ephs	EPHB3	A0A851DMM3	Todus mexicanus	outside Mammalia
ephs	EPHB3	A0A851DVB8	Todus mexicanus	outside Mammalia
ephs	EPHB3	A0A851E541	Dryoscopus gambensis	outside Mammalia
ephs	EPHB3	A0A851FU07	Pitta sordida	outside Mammalia
ephs	EPHB3	A0A851IYC5	Donacobius atricapilla	outside Mammalia
ephs	EPHB3	A0A851K9F9	Vidua chalybeata	outside Mammalia
ephs	EPHB3	A0A851M063	Corythaeola cristata	outside Mammalia
ephs	EPHB3	A0A851P7W9	Penelope pileata	outside Mammalia
ephs	EPHB3	A0A851RC32	Tychaedon coryphoeus	outside Mammalia
ephs	EPHB3	A0A851TU30	Elachura formosa	outside Mammalia
ephs	EPHB3	A0A851VC37	Copsychus sechellarum	outside Mammalia
ephs	EPHB3	A0A851ZYD0	Calcarius ornatus	outside Mammalia
ephs	EPHB3	A0A852B7G0	Chloropsis cyanopogon	outside Mammalia
ephs	EPHB3	A0A852C812	Ramphastos sulfuratus	outside Mammalia
ephs	EPHB3	A0A852DFB1	Passerina amoena	outside Mammalia
ephs	EPHB3	A0A852G9M5	Larus smithsonianus	outside Mammalia
ephs	EPHB3	A0A852GDF8	Larus smithsonianus	outside Mammalia
ephs	EPHB3	A0A852I4D5	Nicator chloris	outside Mammalia
ephs	EPHB3	A0A852IZE3	Tricholaema leucomelas	outside Mammalia
ephs	EPHB3	A0A852K7W8	Spizella passerina	outside Mammalia
ephs	EPHB3	A0A852KUB7	Urocolius indicus	outside Mammalia
ephs	EPHB3	A0A852MDY4	Pteruthius melanotis	outside Mammalia
ephs	EPHB3	A0A852NZ87	Atrichornis clamosus	outside Mammalia
ephs	EPHB3	A0A8B7THH6	Hipposideros armiger	second entry for this organism
ephs	EPHB3	A0A8B7THI8	Hipposideros armiger	second entry for this organism
ephs	EPHB3	A0A8B8T9A2	Camelus ferus	second entry for this organism
ephs	EPHB3	A0A8B9BYU6	Anser brachyrhynchus	outside Mammalia
ephs	EPHB3	A0A8B9WGM4	Bos grunniens	second entry for this organism
ephs	EPHB3	A0A8C0CVW4	Balaenoptera musculus	second entry for this organism
ephs	EPHB3	A0A8C0IT55	Chelonoidis abingdonii	outside Mammalia
ephs	EPHB3	A0A8C0UT33	Cyanistes caeruleus	outside Mammalia
ephs	EPHB3	A0A8C2TRY0	Coturnix japonica	outside Mammalia
ephs	EPHB3	A0A8C2VQ46	Chinchilla lanigera	second entry for this organism
ephs	EPHB3	A0A8C3EAW8	Corvus moneduloides	outside Mammalia
ephs	EPHB3	A0A8C3ELB5	Corvus moneduloides	outside Mammalia
ephs	EPHB3	A0A8C3F290	Chrysemys picta bellii	outside Mammalia
ephs	EPHB3	A0A8C3F8T7	Chrysemys picta bellii	outside Mammalia
ephs	EPHB3	A0A8C3UEX5	Catharus ustulatus	outside Mammalia
ephs	EPHB3	A0A8C4D7G7	Dicentrarchus labrax	outside Mammalia
ephs	EPHB3	A0A8C4D8E9	Dicentrarchus labrax	outside Mammalia
ephs	EPHB3	A0A8C4D8Z2	Dicentrarchus labrax	outside Mammalia
ephs	EPHB3	A0A8C4DDV3	Dicentrarchus labrax	outside Mammalia
ephs	EPHB3	A0A8C4IXS8	Dromaius novaehollandiae	outside Mammalia
ephs	EPHB3	A0A8C4RXD2	Erpetoichthys calabaricus	outside Mammalia
ephs	EPHB3	A0A8C4RYH8	Erpetoichthys calabaricus	outside Mammalia
ephs	EPHB3	A0A8C4RZ38	Erpetoichthys calabaricus	outside Mammalia
ephs	EPHB3	A0A8C4VUF8	Gopherus evgoodei	outside Mammalia
ephs	EPHB3	A0A8C5E8B0	Gouania willdenowi	outside Mammalia
ephs	EPHB3	A0A8C5E8C7	Gouania willdenowi	outside Mammalia
ephs	EPHB3	A0A8C5E8G8	Gouania willdenowi	outside Mammalia
ephs	EPHB3	A0A8C5E8I4	Gouania willdenowi	outside Mammalia
ephs	EPHB3	A0A8C5E8Q8	Gouania willdenowi	outside Mammalia
ephs	EPHB3	A0A8C5E8R6	Gouania willdenowi	outside Mammalia
ephs	EPHB3	A0A8C5E8Z3	Gouania willdenowi	outside Mammalia
ephs	EPHB3	A0A8C5E9E7	Gouania willdenowi	outside Mammalia
ephs	EPHB3	A0A8C5E9Y2	Gouania willdenowi	outside Mammalia
ephs	EPHB3	A0A8C5G6L5	Gouania willdenowi	outside Mammalia
ephs	EPHB3	A0A8C5GB41	Gouania willdenowi	outside Mammalia
ephs	EPHB3	A0A8C5GB48	Gouania willdenowi	outside Mammalia
ephs	EPHB3	A0A8C5GB58	Gouania willdenowi	outside Mammalia
ephs	EPHB3	A0A8C5GB60	Gouania willdenowi	outside Mammalia
ephs	EPHB3	A0A8C5GB63	Gouania willdenowi	outside Mammalia
ephs	EPHB3	A0A8C5GB66	Gouania willdenowi	outside Mammalia
ephs	EPHB3	A0A8C5GB68	Gouania willdenowi	outside Mammalia
ephs	EPHB3	A0A8C5GB75	Gouania willdenowi	outside Mammalia
ephs	EPHB3	A0A8C5K2Y8	Jaculus jaculus	second entry for this organism
ephs	EPHB3	A0A8C5N2A2	Leptobrachium leishanense	outside Mammalia
ephs	EPHB3	A0A8C5N2W1	Leptobrachium leishanense	outside Mammalia
ephs	EPHB3	A0A8C5NUP7	Jaculus jaculus	second entry for this organism
ephs	EPHB3	A0A8C5PG57	Leptobrachium leishanense	outside Mammalia
ephs	EPHB3	A0A8C5YGG8	Microcebus murinus	second entry for this organism
ephs	EPHB3	A0A8C5YK21	Microcebus murinus	second entry for this organism
ephs	EPHB3	A0A8C6LL28	Nothobranchius furzeri	outside Mammalia
ephs	EPHB3	A0A8C6Q593	Nothobranchius furzeri	outside Mammalia
ephs	EPHB3	A0A8C6Q5J5	Nothobranchius furzeri	outside Mammalia
ephs	EPHB3	A0A8C6Q5P8	Nothobranchius furzeri	outside Mammalia
ephs	EPHB3	A0A8C6Q5R1	Nothobranchius furzeri	outside Mammalia
ephs	EPHB3	A0A8C6Q6S8	Nothobranchius furzeri	outside Mammalia
ephs	EPHB3	A0A8C6Q789	Nothobranchius furzeri	outside Mammalia
ephs	EPHB3	A0A8C6Q799	Nothobranchius furzeri	outside Mammalia
ephs	EPHB3	A0A8C6Q9T9	Nothobranchius furzeri	outside Mammalia
ephs	EPHB3	A0A8C6Q9V8	Nothobranchius furzeri	outside Mammalia
ephs	EPHB3	A0A8C6RYZ0	Nannospalax galili	second entry for this organism
ephs	EPHB3	A0A8C6W0J6	Nothobranchius furzeri	outside Mammalia
ephs	EPHB3	A0A8C6XRT9	Naja naja	outside Mammalia
ephs	EPHB3	A0A8C6XSA4	Naja naja	outside Mammalia
ephs	EPHB3	A0A8C6YVJ9	Nothoprocta perdicaria	outside Mammalia
ephs	EPHB3	A0A8C7B9H7	Neogale vison	second entry for this organism
ephs	EPHB3	A0A8C7E9P7	Nothoprocta perdicaria	outside Mammalia
ephs	EPHB3	A0A8C7ERE5	Neogale vison	second entry for this organism
ephs	EPHB3	A0A8C7HC58	Oncorhynchus kisutch	outside Mammalia
ephs	EPHB3	A0A8C7HC66	Oncorhynchus kisutch	outside Mammalia
ephs	EPHB3	A0A8C7HFW5	Oncorhynchus kisutch	outside Mammalia
ephs	EPHB3	A0A8C7HH04	Oncorhynchus kisutch	outside Mammalia
ephs	EPHB3	A0A8C7HHH9	Oncorhynchus kisutch	outside Mammalia
ephs	EPHB3	A0A8C7HHI0	Oncorhynchus kisutch	outside Mammalia
ephs	EPHB3	A0A8C7HHL8	Oncorhynchus kisutch	outside Mammalia
ephs	EPHB3	A0A8C7IFZ2	Oncorhynchus kisutch	outside Mammalia
ephs	EPHB3	A0A8C7IGI5	Oncorhynchus kisutch	outside Mammalia
ephs	EPHB3	A0A8C7IH24	Oncorhynchus kisutch	outside Mammalia
ephs	EPHB3	A0A8C7IH75	Oncorhynchus kisutch	outside Mammalia
ephs	EPHB3	A0A8C7II62	Oncorhynchus kisutch	outside Mammalia
ephs	EPHB3	A0A8C7IIN4	Oncorhynchus kisutch	outside Mammalia
ephs	EPHB3	A0A8C7IJR5	Oncorhynchus kisutch	outside Mammalia
ephs	EPHB3	A0A8C7ILA5	Oncorhynchus kisutch	outside Mammalia
ephs	EPHB3	A0A8C7ILP2	Oncorhynchus kisutch	outside Mammalia
ephs	EPHB3	A0A8C7IRY2	Oncorhynchus kisutch	outside Mammalia
ephs	EPHB3	A0A8C7MHK5	Oncorhynchus kisutch	outside Mammalia
ephs	EPHB3	A0A8C7MQQ6	Oncorhynchus kisutch	outside Mammalia
ephs	EPHB3	A0A8C7MRA5	Oncorhynchus kisutch	outside Mammalia
ephs	EPHB3	A0A8C7V8E0	Oncorhynchus mykiss	outside Mammalia
ephs	EPHB3	A0A8C8CCS4	Oncorhynchus tshawytscha	outside Mammalia
ephs	EPHB3	A0A8C8EJC0	Oncorhynchus tshawytscha	outside Mammalia
ephs	EPHB3	A0A8C8HXH4	Oncorhynchus tshawytscha	outside Mammalia
ephs	EPHB3	A0A8C8HXX6	Oncorhynchus tshawytscha	outside Mammalia
ephs	EPHB3	A0A8C8HYQ1	Oncorhynchus tshawytscha	outside Mammalia
ephs	EPHB3	A0A8C8I3N6	Oncorhynchus tshawytscha	outside Mammalia
ephs	EPHB3	A0A8C8I511	Oncorhynchus tshawytscha	outside Mammalia
ephs	EPHB3	A0A8C8JHQ3	Oncorhynchus tshawytscha	outside Mammalia
ephs	EPHB3	A0A8C8JJ32	Oncorhynchus tshawytscha	outside Mammalia
ephs	EPHB3	A0A8C8JLA3	Oncorhynchus tshawytscha	outside Mammalia
ephs	EPHB3	A0A8C8JM84	Oncorhynchus tshawytscha	outside Mammalia
ephs	EPHB3	A0A8C8JQV8	Oncorhynchus tshawytscha	outside Mammalia
ephs	EPHB3	A0A8C8JR58	Oncorhynchus tshawytscha	outside Mammalia
ephs	EPHB3	A0A8C8M7J7	Oncorhynchus tshawytscha	outside Mammalia
ephs	EPHB3	A0A8C8M8I9	Oncorhynchus tshawytscha	outside Mammalia
ephs	EPHB3	A0A8C9DRG4	Prolemur simus	second entry for this organism
ephs	EPHB3	A0A8C9HVI0	Piliocolobus tephrosceles	second entry for this organism
ephs	EPHB3	A0A8C9R755	Scleropages formosus	outside Mammalia
ephs	EPHB3	A0A8C9RER4	Scleropages formosus	outside Mammalia
ephs	EPHB3	A0A8C9SWR2	Scleropages formosus	outside Mammalia
ephs	EPHB3	A0A8C9TK60	Scleropages formosus	outside Mammalia
ephs	EPHB3	A0A8C9WRI7	Scleropages formosus	outside Mammalia
ephs	EPHB3	A0A8C9X7T6	Sander lucioperca	outside Mammalia
ephs	EPHB3	A0A8C9XAM0	Sander lucioperca	outside Mammalia
ephs	EPHB3	A0A8D0CM57	Scleropages formosus	outside Mammalia
ephs	EPHB3	A0A8D2FYP9	Theropithecus gelada	second entry for this organism
ephs	EPHB3	A0A8D2QCI2	Zonotrichia albicollis	outside Mammalia
ephs	EPHB3	A0A8I3WKV1	Callithrix jacchus	second entry for this organism
ephs	EPHB3	A0A8I4A0Q6	Callithrix jacchus	second entry for this organism
ephs	EPHB3	A0A8J0PNC1	Xenopus laevis	outside Mammalia
ephs	EPHB3	A0A8J0Q2U1	Xenopus laevis	outside Mammalia
ephs	EPHB3	A0A8J0Q592	Xenopus laevis	outside Mammalia
ephs	EPHB3	A0A8J0UEV3	Xenopus laevis	outside Mammalia
ephs	EPHB3	A0A8J0ULJ5	Xenopus laevis	outside Mammalia
ephs	EPHB3	A0A8J0UMV5	Xenopus laevis	outside Mammalia
ephs	EPHB3	A0A8J1KRS4	Xenopus laevis	outside Mammalia
ephs	EPHB3	A0A8J4WZR9	Clarias magur	outside Mammalia
ephs	EPHB3	A0A8J7NQU8	Atractosteus spatula	outside Mammalia
ephs	EPHB3	A0A8K9V8P6	Oncorhynchus mykiss	outside Mammalia
ephs	EPHB3	A0A8M1H6K2	Betta splendens	outside Mammalia
ephs	EPHB3	A0A8M1P6Z5	Danio rerio	outside Mammalia
ephs	EPHB3	A0A8M9PSM0	Danio rerio	outside Mammalia
ephs	EPHB3	A0A8N5EIA0	Geospiza fortis	outside Mammalia
ephs	EPHB3	A0A8N5EKA8	Geospiza fortis	outside Mammalia
ephs	EPHB3	A0A8N5EMM7	Geospiza fortis	outside Mammalia
ephs	EPHB3	A0A8T1S896	Chelydra serpentina	outside Mammalia
ephs	EPHB3	A0A8U0P7L7	Salvelinus namaycush	outside Mammalia
ephs	EPHB3	A0A8U1BKE7	Salvelinus namaycush	outside Mammalia
ephs	EPHB3	A0A8V0YUB2	Gallus gallus	outside Mammalia
ephs	EPHB3	A0A8V0YUC4	Gallus gallus	outside Mammalia
ephs	EPHB3	A0A8V0Z119	Gallus gallus	outside Mammalia
ephs	EPHB3	A0A8X7XBC0	Polypterus senegalus	outside Mammalia
ephs	EPHB3	A0A9F2QBP4	Python bivittatus	outside Mammalia
ephs	EPHB3	A0A9J7JL52	Cricetulus griseus	second entry for this organism
ephs	EPHB3	A0A9L0IUP2	Equus asinus	second entry for this organism
ephs	EPHB3	A0A9V1GB47	Panthera pardus	second entry for this organism
ephs	EPHB3	A0A9W2WKB5	Physeter macrocephalus	second entry for this organism
ephs	EPHB3	A0A9W2WKC6	Physeter macrocephalus	second entry for this organism
ephs	EPHB3	A0A9W2XDI2	Betta splendens	outside Mammalia
ephs	EPHB3	A0A9Y3S8X4	Pundamilia nyererei	outside Mammalia
ephs	EPHB3	A0A9Y6J8R4	Pundamilia nyererei	outside Mammalia
ephs	EPHB3	A0A9Y6J909	Pundamilia nyererei	outside Mammalia
ephs	EPHB3	A0A9Y6J911	Pundamilia nyererei	outside Mammalia
ephs	EPHB3	A0A9Y6J999	Pundamilia nyererei	outside Mammalia
ephs	EPHB3	A0A9Y6JBU8	Pundamilia nyererei	outside Mammalia
ephs	EPHB3	A0AA40H511	Pygoscelis papua	outside Mammalia
ephs	EPHB3	A0AA47MUP5	Merluccius polli	outside Mammalia
ephs	EPHB3	A0AA97JIE0	Eublepharis macularius	outside Mammalia
ephs	EPHB3	A0AAA9TR05	Bos taurus	second entry for this organism
ephs	EPHB3	A0AAD8D563	Acipenser oxyrinchus oxyrinchus	outside Mammalia
ephs	EPHB3	A0AAD8G572	Acipenser oxyrinchus oxyrinchus	outside Mammalia
ephs	EPHB3	A0AAQ5X7N5	Amphiprion ocellaris	outside Mammalia
ephs	EPHB3	A0AAQ5Y389	Amphiprion ocellaris	outside Mammalia
ephs	EPHB3	A0AAQ5Y8E6	Amphiprion ocellaris	outside Mammalia
ephs	EPHB3	A0AAQ5Y8K2	Amphiprion ocellaris	outside Mammalia
ephs	EPHB3	A0AAQ5YA29	Amphiprion ocellaris	outside Mammalia
ephs	EPHB3	A0AAQ5YGB2	Amphiprion ocellaris	outside Mammalia
ephs	EPHB3	A0AAQ5ZFQ4	Amphiprion ocellaris	outside Mammalia
ephs	EPHB3	A0AAQ5ZSM5	Amphiprion ocellaris	outside Mammalia
ephs	EPHB3	A0AAQ5ZTG5	Amphiprion ocellaris	outside Mammalia
ephs	EPHB3	A0AAQ6ACL7	Amphiprion ocellaris	outside Mammalia
ephs	EPHB3	A0AAQ6AJ65	Amphiprion ocellaris	outside Mammalia
ephs	EPHB3	A0AAQ6AP48	Amphiprion ocellaris	outside Mammalia
ephs	EPHB3	A0AAQ6II78	Anabas testudineus	outside Mammalia
ephs	EPHB3	A0AAR2IST1	Pygocentrus nattereri	outside Mammalia
ephs	EPHB3	A0AAR2IVR1	Pygocentrus nattereri	outside Mammalia
ephs	EPHB3	A0AAR2JGA9	Pygocentrus nattereri	outside Mammalia
ephs	EPHB3	A0AAR2K9Y4	Pygocentrus nattereri	outside Mammalia
ephs	EPHB3	A0AAR2L1H2	Pygocentrus nattereri	outside Mammalia
ephs	EPHB3	A0AAR2LC97	Pygocentrus nattereri	outside Mammalia
ephs	EPHB3	A0AAR2LMA7	Pygocentrus nattereri	outside Mammalia
ephs	EPHB3	A0AAV9SCA3	Crenichthys baileyi	outside Mammalia
ephs	EPHB3	A0AAV9SR96	Crenichthys baileyi	outside Mammalia
ephs	EPHB3	A0AAX7SM51	Astatotilapia calliptera	outside Mammalia
ephs	EPHB3	A0AAX7T8J8	Astatotilapia calliptera	outside Mammalia
ephs	EPHB3	A0AAX7TLG1	Astatotilapia calliptera	outside Mammalia
ephs	EPHB3	A0AAX7TP78	Astatotilapia calliptera	outside Mammalia
ephs	EPHB3	A0AAX7UIP0	Astatotilapia calliptera	outside Mammalia
ephs	EPHB3	A0AAX7VC92	Astatotilapia calliptera	outside Mammalia
ephs	EPHB3	A0AAX7VI50	Astatotilapia calliptera	outside Mammalia
ephs	EPHB3	A0AAX7VQB8	Astatotilapia calliptera	outside Mammalia
ephs	EPHB3	A0AAY4AWC0	Denticeps clupeoides	outside Mammalia
ephs	EPHB3	A0AAY4AWC4	Denticeps clupeoides	outside Mammalia
ephs	EPHB3	A0AAY4B017	Denticeps clupeoides	outside Mammalia
ephs	EPHB3	A0AAY4CWX9	Denticeps clupeoides	outside Mammalia
ephs	EPHB3	A0AAY4CX30	Denticeps clupeoides	outside Mammalia
ephs	EPHB3	A0AAY4CXC0	Denticeps clupeoides	outside Mammalia
ephs	EPHB3	A0AAY4CXD2	Denticeps clupeoides	outside Mammalia
ephs	EPHB3	A0AAY4CXK5	Denticeps clupeoides	outside Mammalia
ephs	EPHB3	A0AAY4CXN7	Denticeps clupeoides	outside Mammalia
ephs	EPHB3	A0AAY4CXY2	Denticeps clupeoides	outside Mammalia
ephs	EPHB3	A0AAY4D0V8	Denticeps clupeoides	outside Mammalia
ephs	EPHB3	A0AAZ3Q791	Oncorhynchus tshawytscha	outside Mammalia
ephs	EPHB3	A0AB32TVQ6	Danio rerio	outside Mammalia
ephs	EPHB3	A0ABI7ZLT9	Felis catus	second entry for this organism
ephs	EPHB3	A0ABI7ZM85	Felis catus	second entry for this organism
ephs	EPHB3	A0ABI7ZNB2	Felis catus	second entry for this organism
ephs	EPHB3	A0ABI7ZPL6	Felis catus	second entry for this organism
ephs	EPHB3	A0ABM1K1L4	Gekko japonicus	outside Mammalia
ephs	EPHB3	A0ABM2EHK3	Equus przewalskii	second entry for this organism
ephs	EPHB3	A0ABM3VUR1	Erinaceus europaeus	second entry for this organism
ephs	EPHB3	A0ABM3VUR4	Erinaceus europaeus	second entry for this organism
ephs	EPHB3	A0ABM3YRU9	Pantherophis guttatus	outside Mammalia
ephs	EPHB3	A0ABM4EYL4	Apteryx mantelli	outside Mammalia
ephs	EPHB3	A0ABM5G3Z2	Pogona vitticeps	outside Mammalia
ephs	EPHB3	A0ABQ9U1B0	Saguinus oedipus	primary gene EPHB3_4
ephs	EPHB3	A0ABQ9VEK1	Saguinus oedipus	primary gene EPHB3_2
ephs	EPHB3	A0ABQ9VFH9	Saguinus oedipus	primary gene EPHB3_3
ephs	EPHB3	A0ABQ9VGM1	Saguinus oedipus	primary gene EPHB3_1
ephs	EPHB3	A0ABS2XIT6	Polyodon spathula	outside Mammalia
ephs	EPHB3	A0ABS2XYH4	Polyodon spathula	outside Mammalia
ephs	EPHB3	A0ABS2YME5	Polyodon spathula	outside Mammalia
ephs	EPHB3	A0ABS2Z2Z0	Polypterus senegalus	outside Mammalia
ephs	EPHB3	A0ABU7A3K7	Ataeniobius toweri	outside Mammalia
ephs	EPHB3	A0ABU7A7B5	Ataeniobius toweri	outside Mammalia
ephs	EPHB3	A0ABU7ARY8	Ataeniobius toweri	outside Mammalia
ephs	EPHB3	A0ABU7CF27	Ataeniobius toweri	outside Mammalia
ephs	EPHB3	A0ABU7CIZ8	Ataeniobius toweri	outside Mammalia
ephs	EPHB3	A0ABU7CT32	Characodon lateralis	outside Mammalia
ephs	EPHB3	A0ABU7CW72	Characodon lateralis	outside Mammalia
ephs	EPHB3	A0ABU7DEC0	Characodon lateralis	outside Mammalia
ephs	EPHB3	A0ABU7E5Q1	Characodon lateralis	outside Mammalia
ephs	EPHB3	A0ABU7EYL9	Characodon lateralis	outside Mammalia
ephs	EPHB3	A0ABU7F593	Characodon lateralis	outside Mammalia
ephs	EPHB3	A0ABV0MRD8	Goodea atripinnis	outside Mammalia
ephs	EPHB3	A0ABV0MZA6	Goodea atripinnis	outside Mammalia
ephs	EPHB3	A0ABV0NLW0	Goodea atripinnis	outside Mammalia
ephs	EPHB3	A0ABV0NQY5	Goodea atripinnis	outside Mammalia
ephs	EPHB3	A0ABV0P737	Goodea atripinnis	outside Mammalia
ephs	EPHB3	A0ABV0P748	Goodea atripinnis	outside Mammalia
ephs	EPHB3	A0ABV0PXB6	Goodea atripinnis	outside Mammalia
ephs	EPHB3	A0ABV0R8V6	Xenoophorus captivus	outside Mammalia
ephs	EPHB3	A0ABV0RK38	Xenoophorus captivus	outside Mammalia
ephs	EPHB3	A0ABV0RNX0	Xenoophorus captivus	outside Mammalia
ephs	EPHB3	A0ABV0S4C9	Xenoophorus captivus	outside Mammalia
ephs	EPHB3	A0ABV0S6A9	Xenoophorus captivus	outside Mammalia
ephs	EPHB3	A0ABV0SYX6	Ilyodon furcidens	outside Mammalia
ephs	EPHB3	A0ABV0T7C4	Ilyodon furcidens	outside Mammalia
ephs	EPHB3	A0ABV0UU89	Ilyodon furcidens	outside Mammalia
ephs	EPHB3	A0ABV0W6U2	Xenotaenia resolanae	outside Mammalia
ephs	EPHB3	A0ABV0W7I3	Xenotaenia resolanae	outside Mammalia
ephs	EPHB3	A0ABV0WKR9	Xenotaenia resolanae	outside Mammalia
ephs	EPHB3	A0ABV0X0T5	Xenotaenia resolanae	outside Mammalia
ephs	EPHB3	A0ABV0ZCE1	Ameca splendens	outside Mammalia
ephs	EPHB3	A0ABV0ZDF8	Ameca splendens	outside Mammalia
ephs	EPHB3	A0ABV0ZYH5	Ameca splendens	outside Mammalia
ephs	EPHB3	A0AC55DKW0	Echinops telfairi	second entry for this organism
ephs	EPHB3	A0AC58GE73	Danio rerio	outside Mammalia
ephs	EPHB3	A0AC58IDP3	Danio rerio	outside Mammalia
ephs	EPHB3	A0AC58IDQ0	Danio rerio	outside Mammalia
ephs	EPHB3	A0AC58IDR1	Danio rerio	outside Mammalia
ephs	EPHB3	A0AC58IDR2	Danio rerio	outside Mammalia
ephs	EPHB3	A0AC58IDR7	Danio rerio	outside Mammalia
ephs	EPHB3	A0AC58IDS3	Danio rerio	outside Mammalia
ephs	EPHB3	A0AC58IDS6	Danio rerio	outside Mammalia
ephs	EPHB3	A0AC58IDS7	Danio rerio	outside Mammalia
ephs	EPHB3	A0AC58QKG8	Camelus bactrianus	second entry for this organism
ephs	EPHB3	A0ACB7FI86	Nibea albiflora	outside Mammalia
ephs	EPHB3	A0ACB8FB55	Sphaerodactylus townsendi	outside Mammalia
ephs	EPHB3	A0ACB8FBS0	Sphaerodactylus townsendi	outside Mammalia
ephs	EPHB3	A0ACF8D0T8	Arapaima gigas	outside Mammalia
ephs	EPHB3	A0ACF8EVA2	Arapaima gigas	outside Mammalia
ephs	EPHB3	A0ACI6PEA7	Ovis aries	second entry for this organism
ephs	EPHB3	A0ACI6R9J4	Ovis aries	second entry for this organism
ephs	EPHB3	A0ACI8R4K8	Homo sapiens	second entry for this organism
ephs	EPHB3	A0ACI8SKB5	Homo sapiens	second entry for this organism
ephs	EPHB3	A0ACI8UYP2	Homo sapiens	second entry for this organism
ephs	EPHB3	A0ACM7H2K9	Callorhinus ursinus	second entry for this organism
ephs	EPHB3	D3ZH39	Rattus norvegicus	second entry for this organism
ephs	EPHB3	E0CYA3	Mus musculus	second entry for this organism
ephs	EPHB3	F1ML02	Bos taurus	second entry for this organism
ephs	EPHB3	F1SG86	Sus scrofa	second entry for this organism
ephs	EPHB3	F7ELA0	Macaca mulatta	second entry for this organism
ephs	EPHB3	F7G567	Callithrix jacchus	second entry for this organism
ephs	EPHB3	G1NAF7	Meleagris gallopavo	outside Mammalia
ephs	EPHB3	G1R352	Nomascus leucogenys	second entry for this organism
ephs	EPHB3	G3RJK3	Gorilla gorilla gorilla	second entry for this organism
ephs	EPHB3	G3UKJ1	Loxodonta africana	second entry for this organism
ephs	EPHB3	G3W1U3	Sarcophilus harrisii	second entry for this organism
ephs	EPHB3	H0UV56	Cavia porcellus	second entry for this organism
ephs	EPHB3	H0ZJI7	Taeniopygia guttata	outside Mammalia
ephs	EPHB3	H2LSJ4	Oryzias latipes	outside Mammalia
ephs	EPHB3	H2LYT0	Oryzias latipes	outside Mammalia
ephs	EPHB3	H2QNV9	Pan troglodytes	second entry for this organism
ephs	EPHB3	H2QVK6	Pan troglodytes	primary gene EZH2
ephs	EPHB3	H2SYD0	Takifugu rubripes	outside Mammalia
ephs	EPHB3	H2SYD2	Takifugu rubripes	outside Mammalia
ephs	EPHB3	H2SZ91	Takifugu rubripes	outside Mammalia
ephs	EPHB3	H3B223	Latimeria chalumnae	outside Mammalia
ephs	EPHB3	H9FAC4	Macaca mulatta	second entry for this organism
ephs	EPHB3	H9FK95	Macaca mulatta	second entry for this organism
ephs	EPHB3	H9GDK1	Anolis carolinensis	outside Mammalia
ephs	EPHB3	I3JX62	Oreochromis niloticus	outside Mammalia
ephs	EPHB3	I3JX63	Oreochromis niloticus	outside Mammalia
ephs	EPHB3	I3K3N4	Oreochromis niloticus	outside Mammalia
ephs	EPHB3	I3L5X3	Sus scrofa	second entry for this organism
ephs	EPHB3	I3MDK0	Ictidomys tridecemlineatus	second entry for this organism
ephs	EPHB3	K7GGF3	Pelodiscus sinensis	outside Mammalia
ephs	EPHB3	K7GGG0	Pelodiscus sinensis	outside Mammalia
ephs	EPHB3	O13147	Danio rerio	outside Mammalia
ephs	EPHB3	P54753	Homo sapiens	second entry for this organism
ephs	EPHB3	P54754	Mus musculus	second entry for this organism
ephs	EPHB3	Q07498	Gallus gallus	outside Mammalia
ephs	EPHB3	Q07498-2	Gallus gallus	outside Mammalia
ephs	EPHB3	Q3TZ77	Mus musculus	second entry for this organism
ephs	EPHB3	Q60669	Mus musculus	second entry for this organism
ephs	EPHB3	Q6DFG4	Xenopus laevis	outside Mammalia
ephs	EPHB3	Q6NRE9	Xenopus laevis	outside Mammalia
ephs	EPHB3	Q90ZN8	Danio rerio	outside Mammalia
ephs	EPHB3	Q91735	Xenopus laevis	outside Mammalia
ephs	EPHB3	U3B7P6	Callithrix jacchus	second entry for this organism
ephs	EPHB3	U3IQJ8	Anas platyrhynchos platyrhynchos	outside Mammalia
ephs	EPHB3	U3K0H2	Ficedula albicollis	outside Mammalia
ephs	EPHB3	U6DNB3	Neogale vison	second entry for this organism
ephs	EPHB3	V8NAL3	Ophiophagus hannah	outside Mammalia
ephs	EPHB3	V8NBM2	Ophiophagus hannah	outside Mammalia
ephs	EPHB3	A0A8B9WB12	Bos grunniens	length 263 against EPHB3 anchor 998
ephs	EPHB3	A0A452DRK7	Capra hircus	over the per-gene cap
ephs	EPHB3	A0A452RY80	Ursus americanus	over the per-gene cap
ephs	EPHB3	A0A4W2IB36	Bos indicus x Bos taurus	over the per-gene cap
ephs	EPHB3	A0A4X2JM89	Vombatus ursinus	over the per-gene cap
ephs	EPHB3	A0A5F4W1N8	Callithrix jacchus	over the per-gene cap
ephs	EPHB3	A0A5F7ZWD0	Macaca mulatta	over the per-gene cap
ephs	EPHB3	A0A667HGG2	Lynx canadensis	over the per-gene cap
ephs	EPHB3	A0A671F6Q5	Rhinolophus ferrumequinum	over the per-gene cap
ephs	EPHB3	A0A673TS15	Suricata suricatta	over the per-gene cap
ephs	EPHB3	A0A6I9M1A1	Peromyscus maniculatus bairdii	over the per-gene cap
ephs	EPHB3	A0A6J0WHY1	Odocoileus virginianus	over the per-gene cap
ephs	EPHB3	A0A6J1ZKA1	Acinonyx jubatus	over the per-gene cap
ephs	EPHB3	A0A6J2CGW9	Zalophus californianus	over the per-gene cap
ephs	EPHB3	A0A6J2KVL6	Phyllostomus discolor	over the per-gene cap
ephs	EPHB3	A0A6J3AUG7	Vicugna pacos	over the per-gene cap
ephs	EPHB3	A0A6J3JII4	Sapajus apella	over the per-gene cap
ephs	EPHB3	A0A6J3RA49	Tursiops truncatus	over the per-gene cap
ephs	EPHB3	A0A6P3F7Z1	Octodon degus	over the per-gene cap
ephs	EPHB3	A0A6P3IMA5	Bison bison bison	over the per-gene cap
ephs	EPHB3	A0A6P3RFB7	Pteropus vampyrus	over the per-gene cap
ephs	EPHB3	A0A6P5BQI8	Bos indicus	over the per-gene cap
ephs	EPHB3	A0A6P5LS76	Phascolarctos cinereus	over the per-gene cap
ephs	EPHB3	A0A6P5QZ79	Mus caroli	over the per-gene cap
ephs	EPHB3	A0A6P6H0X0	Puma concolor	over the per-gene cap
ephs	EPHB3	A0A7N4NNB2	Sarcophilus harrisii	over the per-gene cap
ephs	EPHB3	A0A8B6ZEP8	Orycteropus afer afer	over the per-gene cap
ephs	EPHB3	A0A8B7THG5	Hipposideros armiger	over the per-gene cap
ephs	EPHB3	A0A8B7W0M4	Castor canadensis	over the per-gene cap
ephs	EPHB3	A0A8B8T999	Camelus ferus	over the per-gene cap
ephs	EPHB3	A0A8B8XFC3	Balaenoptera musculus	over the per-gene cap
ephs	EPHB3	A0A8C0QU18	Canis lupus dingo	over the per-gene cap
ephs	EPHB3	A0A8C2VPW9	Chinchilla lanigera	over the per-gene cap
ephs	EPHB3	A0A8C3YL54	Catagonus wagneri	over the per-gene cap
ephs	EPHB3	A0A8C4M020	Equus asinus	over the per-gene cap
ephs	EPHB3	A0A8C5JZ21	Jaculus jaculus	over the per-gene cap
ephs	EPHB3	A0A8C5YFD1	Microcebus murinus	over the per-gene cap
ephs	EPHB3	A0A8C5Z822	Marmota marmota marmota	over the per-gene cap
ephs	EPHB3	A0A8C6ANY9	Monodon monoceros	over the per-gene cap
ephs	EPHB3	A0A8C6DD57	Moschus moschiferus	over the per-gene cap
ephs	EPHB3	A0A8C6RVZ1	Nannospalax galili	over the per-gene cap
ephs	EPHB3	A0A8C7B4T1	Neogale vison	over the per-gene cap
ephs	EPHB3	A0A8C8X176	Panthera leo	over the per-gene cap
ephs	EPHB3	A0A8C9A4V8	Prolemur simus	over the per-gene cap
ephs	EPHB3	A0A8C9BE79	Phocoena sinus	over the per-gene cap
ephs	EPHB3	A0A8C9HTR4	Piliocolobus tephrosceles	over the per-gene cap
ephs	EPHB3	A0A8C9KV18	Panthera tigris altaica	over the per-gene cap
ephs	EPHB3	A0A8D2FYK7	Theropithecus gelada	over the per-gene cap
ephs	EPHB3	A0A8D2KCG0	Urocitellus parryii	over the per-gene cap
ephs	EPHB3	A0A8I3PZY2	Canis lupus familiaris	over the per-gene cap
ephs	EPHB3	A0A8I5ZVE3	Rattus norvegicus	over the per-gene cap
ephs	EPHB3	A0A8M1F6E1	Ursus maritimus	over the per-gene cap
ephs	EPHB3	A0A8M1MBZ5	Neomonachus schauinslandi	over the per-gene cap
ephs	EPHB3	A0A8U0MKD2	Mustela putorius furo	over the per-gene cap
ephs	EPHB3	A0A9B0TS10	Chrysochloris asiatica	over the per-gene cap
ephs	EPHB3	A0A9J7FUX7	Cricetulus griseus	over the per-gene cap
ephs	EPHB3	A0A9V1GB43	Panthera pardus	over the per-gene cap
ephs	EPHB3	A0AAA9T150	Bos taurus	over the per-gene cap
ephs	EPHB3	A0AAX6NQW0	Heterocephalus glaber	over the per-gene cap
ephs	EPHB3	A0ABI7ZLM2	Felis catus	over the per-gene cap
ephs	EPHB3	A0ABM0J2P5	Echinops telfairi	over the per-gene cap
ephs	EPHB3	A0ABM0LMD3	Microtus ochrogaster	over the per-gene cap
ephs	EPHB3	A0ABM0RUG2	Galeopterus variegatus	over the per-gene cap
ephs	EPHB3	A0ABM2EGZ4	Equus przewalskii	over the per-gene cap
ephs	EPHB3	A0ABM2XWD2	Mesocricetus auratus	over the per-gene cap
ephs	EPHB3	A0ABM3TI58	Balaenoptera acutorostrata	over the per-gene cap
ephs	EPHB3	A0ABM5A1H3	Vulpes vulpes	over the per-gene cap
ephs	EPHB3	A0AC58QKF8	Camelus bactrianus	over the per-gene cap
ephs	EPHB3	A0ACI6NVC1	Ovis aries	over the per-gene cap
ephs	EPHB3	D3K5K6	Sus scrofa	over the per-gene cap
ephs	EPHB3	F7C2E5	Equus caballus	over the per-gene cap
ephs	EPHB3	F7DPU2	Ornithorhynchus anatinus	over the per-gene cap
ephs	EPHB3	G1MEV5	Ailuropoda melanoleuca	over the per-gene cap
ephs	EPHB3	G1PQN2	Myotis lucifugus	over the per-gene cap
ephs	EPHB3	G1R347	Nomascus leucogenys	over the per-gene cap
ephs	EPHB3	G1T3S2	Oryctolagus cuniculus	over the per-gene cap
ephs	EPHB3	G3UBC6	Loxodonta africana	over the per-gene cap
ephs	EPHB3	H0XNQ5	Otolemur garnettii	over the per-gene cap
ephs	EPHB4	O73875	Danio rerio	outside Mammalia
ephs	EPHB4	O73878	Danio rerio	outside Mammalia
ephs	EPHB4	P54760-2	Homo sapiens	second entry for this organism
ephs	EPHB4	P54760-3	Homo sapiens	second entry for this organism
ephs	EPHB4	P54760-4	Homo sapiens	second entry for this organism
ephs	EPHB4	A0A1D5R737	Macaca mulatta	second entry for this organism
ephs	EPHB4	A0A1U7TEX7	Carlito syrichta	second entry for this organism
ephs	EPHB4	A0A218U7Q6	Lonchura striata	outside Mammalia
ephs	EPHB4	A0A2I2ZTJ3	Gorilla gorilla gorilla	second entry for this organism
ephs	EPHB4	A0A2I3TPV3	Pan troglodytes	second entry for this organism
ephs	EPHB4	A0A2I4C7X9	Austrofundulus limnaeus	outside Mammalia
ephs	EPHB4	A0A2J8XUG7	Pongo abelii	second entry for this organism
ephs	EPHB4	A0A2K5QVT9	Cebus imitator	second entry for this organism
ephs	EPHB4	A0A2K6RMZ5	Rhinopithecus roxellana	second entry for this organism
ephs	EPHB4	A0A2K6RN08	Rhinopithecus roxellana	second entry for this organism
ephs	EPHB4	A0A2Z6E9J3	Carassius auratus	outside Mammalia
ephs	EPHB4	A0A3B3H5V1	Oryzias latipes	outside Mammalia
ephs	EPHB4	A0A3B3IH53	Oryzias latipes	outside Mammalia
ephs	EPHB4	A0A3B4Z2P5	Stegastes partitus	outside Mammalia
ephs	EPHB4	A0A3B4Z6T0	Stegastes partitus	outside Mammalia
ephs	EPHB4	A0A3B5JYY7	Takifugu rubripes	outside Mammalia
ephs	EPHB4	A0A3B5KHQ5	Takifugu rubripes	outside Mammalia
ephs	EPHB4	A0A3Q0H8U2	Alligator sinensis	outside Mammalia
ephs	EPHB4	A0A452FK54	Capra hircus	second entry for this organism
ephs	EPHB4	A0A452SVG5	Ursus americanus	second entry for this organism
ephs	EPHB4	A0A452SVX3	Ursus americanus	second entry for this organism
ephs	EPHB4	A0A452SVY1	Ursus americanus	second entry for this organism
ephs	EPHB4	A0A452SVY6	Ursus americanus	second entry for this organism
ephs	EPHB4	A0A452SW24	Ursus americanus	second entry for this organism
ephs	EPHB4	A0A4W2DK64	Bos indicus x Bos taurus	second entry for this organism
ephs	EPHB4	A0A4W4G581	Electrophorus electricus	outside Mammalia
ephs	EPHB4	A0A4W4G5C6	Electrophorus electricus	outside Mammalia
ephs	EPHB4	A0A4W4G5V3	Electrophorus electricus	outside Mammalia
ephs	EPHB4	A0A4W4G9X2	Electrophorus electricus	outside Mammalia
ephs	EPHB4	A0A4W4G9Y8	Electrophorus electricus	outside Mammalia
ephs	EPHB4	A0A4W4GAH6	Electrophorus electricus	outside Mammalia
ephs	EPHB4	A0A4W6CMZ4	Lates calcarifer	outside Mammalia
ephs	EPHB4	A0A4W6CMZ8	Lates calcarifer	outside Mammalia
ephs	EPHB4	A0A4W6CN04	Lates calcarifer	outside Mammalia
ephs	EPHB4	A0A4W6CN33	Lates calcarifer	outside Mammalia
ephs	EPHB4	A0A4W6CN50	Lates calcarifer	outside Mammalia
ephs	EPHB4	A0A4W6F2T9	Lates calcarifer	outside Mammalia
ephs	EPHB4	A0A4W6F2U3	Lates calcarifer	outside Mammalia
ephs	EPHB4	A0A4W6F2V2	Lates calcarifer	outside Mammalia
ephs	EPHB4	A0A4Z2E5R4	Liparis tanakae	outside Mammalia
ephs	EPHB4	A0A4Z2E794	Liparis tanakae	outside Mammalia
ephs	EPHB4	A0A4Z2FR39	Liparis tanakae	outside Mammalia
ephs	EPHB4	A0A4Z2G772	Liparis tanakae	outside Mammalia
ephs	EPHB4	A0A5F7ZIQ6	Macaca mulatta	second entry for this organism
ephs	EPHB4	A0A5F9DDV6	Oryctolagus cuniculus	second entry for this organism
ephs	EPHB4	A0A665V6C4	Echeneis naucrates	outside Mammalia
ephs	EPHB4	A0A665V6C9	Echeneis naucrates	outside Mammalia
ephs	EPHB4	A0A665V6T4	Echeneis naucrates	outside Mammalia
ephs	EPHB4	A0A665V6Y9	Echeneis naucrates	outside Mammalia
ephs	EPHB4	A0A665V702	Echeneis naucrates	outside Mammalia
ephs	EPHB4	A0A665V713	Echeneis naucrates	outside Mammalia
ephs	EPHB4	A0A667X8X8	Myripristis murdjan	outside Mammalia
ephs	EPHB4	A0A667X8Y9	Myripristis murdjan	outside Mammalia
ephs	EPHB4	A0A667X911	Myripristis murdjan	outside Mammalia
ephs	EPHB4	A0A667X981	Myripristis murdjan	outside Mammalia
ephs	EPHB4	A0A667X993	Myripristis murdjan	outside Mammalia
ephs	EPHB4	A0A667X9D7	Myripristis murdjan	outside Mammalia
ephs	EPHB4	A0A667XGN8	Myripristis murdjan	outside Mammalia
ephs	EPHB4	A0A667XGY0	Myripristis murdjan	outside Mammalia
ephs	EPHB4	A0A667XJI9	Myripristis murdjan	outside Mammalia
ephs	EPHB4	A0A667XQT8	Myripristis murdjan	outside Mammalia
ephs	EPHB4	A0A667ZHB4	Myripristis murdjan	outside Mammalia
ephs	EPHB4	A0A667ZQX3	Myripristis murdjan	outside Mammalia
ephs	EPHB4	A0A667ZQY1	Myripristis murdjan	outside Mammalia
ephs	EPHB4	A0A667ZQY5	Myripristis murdjan	outside Mammalia
ephs	EPHB4	A0A667ZYS4	Myripristis murdjan	outside Mammalia
ephs	EPHB4	A0A667ZYY4	Myripristis murdjan	outside Mammalia
ephs	EPHB4	A0A667ZYY9	Myripristis murdjan	outside Mammalia
ephs	EPHB4	A0A668SZ44	Oreochromis aureus	outside Mammalia
ephs	EPHB4	A0A668W1N6	Oreochromis aureus	outside Mammalia
ephs	EPHB4	A0A668W3B9	Oreochromis aureus	outside Mammalia
ephs	EPHB4	A0A669AWR1	Oreochromis niloticus	outside Mammalia
ephs	EPHB4	A0A669B2P7	Oreochromis niloticus	outside Mammalia
ephs	EPHB4	A0A669B3T7	Oreochromis niloticus	outside Mammalia
ephs	EPHB4	A0A669BI20	Oreochromis niloticus	outside Mammalia
ephs	EPHB4	A0A669C487	Oreochromis niloticus	outside Mammalia
ephs	EPHB4	A0A669ENL0	Oreochromis niloticus	outside Mammalia
ephs	EPHB4	A0A669F0W6	Oreochromis niloticus	outside Mammalia
ephs	EPHB4	A0A669F6Z2	Oreochromis niloticus	outside Mammalia
ephs	EPHB4	A0A670J2N5	Podarcis muralis	outside Mammalia
ephs	EPHB4	A0A671RED5	Sinocyclocheilus anshuiensis	outside Mammalia
ephs	EPHB4	A0A671REK2	Sinocyclocheilus anshuiensis	outside Mammalia
ephs	EPHB4	A0A671RES0	Sinocyclocheilus anshuiensis	outside Mammalia
ephs	EPHB4	A0A671REU1	Sinocyclocheilus anshuiensis	outside Mammalia
ephs	EPHB4	A0A671REV7	Sinocyclocheilus anshuiensis	outside Mammalia
ephs	EPHB4	A0A671YTC0	Sparus aurata	outside Mammalia
ephs	EPHB4	A0A671YTK9	Sparus aurata	outside Mammalia
ephs	EPHB4	A0A671YTL4	Sparus aurata	outside Mammalia
ephs	EPHB4	A0A671YVA4	Sparus aurata	outside Mammalia
ephs	EPHB4	A0A671YVB1	Sparus aurata	outside Mammalia
ephs	EPHB4	A0A671YY44	Sparus aurata	outside Mammalia
ephs	EPHB4	A0A671YY47	Sparus aurata	outside Mammalia
ephs	EPHB4	A0A672GU21	Salarias fasciatus	outside Mammalia
ephs	EPHB4	A0A672GU70	Salarias fasciatus	outside Mammalia
ephs	EPHB4	A0A672GUB1	Salarias fasciatus	outside Mammalia
ephs	EPHB4	A0A672GUL7	Salarias fasciatus	outside Mammalia
ephs	EPHB4	A0A672GVB0	Salarias fasciatus	outside Mammalia
ephs	EPHB4	A0A672GVK1	Salarias fasciatus	outside Mammalia
ephs	EPHB4	A0A672GYT1	Salarias fasciatus	outside Mammalia
ephs	EPHB4	A0A672GZ93	Salarias fasciatus	outside Mammalia
ephs	EPHB4	A0A672GZ96	Salarias fasciatus	outside Mammalia
ephs	EPHB4	A0A672H3G8	Salarias fasciatus	outside Mammalia
ephs	EPHB4	A0A672KE22	Sinocyclocheilus grahami	outside Mammalia
ephs	EPHB4	A0A672PL90	Sinocyclocheilus grahami	outside Mammalia
ephs	EPHB4	A0A672PRQ8	Sinocyclocheilus grahami	outside Mammalia
ephs	EPHB4	A0A672ZN03	Sphaeramia orbicularis	outside Mammalia
ephs	EPHB4	A0A672ZN17	Sphaeramia orbicularis	outside Mammalia
ephs	EPHB4	A0A672ZP09	Sphaeramia orbicularis	outside Mammalia
ephs	EPHB4	A0A672ZPH1	Sphaeramia orbicularis	outside Mammalia
ephs	EPHB4	A0A672ZQA4	Sphaeramia orbicularis	outside Mammalia
ephs	EPHB4	A0A672ZQD3	Sphaeramia orbicularis	outside Mammalia
ephs	EPHB4	A0A673V7M9	Suricata suricatta	second entry for this organism
ephs	EPHB4	A0A673VHJ8	Suricata suricatta	second entry for this organism
ephs	EPHB4	A0A674MD85	Takifugu rubripes	outside Mammalia
ephs	EPHB4	A0A674MDC0	Takifugu rubripes	outside Mammalia
ephs	EPHB4	A0A674MF61	Takifugu rubripes	outside Mammalia
ephs	EPHB4	A0A674MML0	Takifugu rubripes	outside Mammalia
ephs	EPHB4	A0A674MQ97	Takifugu rubripes	outside Mammalia
ephs	EPHB4	A0A674MWH8	Takifugu rubripes	outside Mammalia
ephs	EPHB4	A0A674N7C7	Takifugu rubripes	outside Mammalia
ephs	EPHB4	A0A674NU64	Takifugu rubripes	outside Mammalia
ephs	EPHB4	A0A674NWL9	Takifugu rubripes	outside Mammalia
ephs	EPHB4	A0A674P2H3	Takifugu rubripes	outside Mammalia
ephs	EPHB4	A0A674PBM4	Takifugu rubripes	outside Mammalia
ephs	EPHB4	A0A674PIC5	Takifugu rubripes	outside Mammalia
ephs	EPHB4	A0A6I9Z4V6	Thamnophis sirtalis	outside Mammalia
ephs	EPHB4	A0A6J0B1H8	Vicugna pacos	second entry for this organism
ephs	EPHB4	A0A6J1Y054	Acinonyx jubatus	second entry for this organism
ephs	EPHB4	A0A6J2EQH4	Zalophus californianus	second entry for this organism
ephs	EPHB4	A0A6J2QYB8	Cottoperca gobio	outside Mammalia
ephs	EPHB4	A0A6J2R0C5	Cottoperca gobio	outside Mammalia
ephs	EPHB4	A0A6J2VIG5	Chanos chanos	outside Mammalia
ephs	EPHB4	A0A6J2WV95	Chanos chanos	outside Mammalia
ephs	EPHB4	A0A6J2WVE3	Chanos chanos	outside Mammalia
ephs	EPHB4	A0A6P6ED12	Octodon degus	second entry for this organism
ephs	EPHB4	A0A6P6J8A4	Carassius auratus	outside Mammalia
ephs	EPHB4	A0A6P6JCU3	Carassius auratus	outside Mammalia
ephs	EPHB4	A0A6P6P4B2	Carassius auratus	outside Mammalia
ephs	EPHB4	A0A6P6P500	Carassius auratus	outside Mammalia
ephs	EPHB4	A0A6P7HLM7	Parambassis ranga	outside Mammalia
ephs	EPHB4	A0A6P7HW79	Parambassis ranga	outside Mammalia
ephs	EPHB4	A0A6P7JIQ5	Parambassis ranga	outside Mammalia
ephs	EPHB4	A0A6P7LAR3	Betta splendens	outside Mammalia
ephs	EPHB4	A0A6P7PE35	Betta splendens	outside Mammalia
ephs	EPHB4	A0A6P7WW99	Microcaecilia unicolor	outside Mammalia
ephs	EPHB4	A0A6P8FXY9	Clupea harengus	outside Mammalia
ephs	EPHB4	A0A6P8FYT3	Clupea harengus	outside Mammalia
ephs	EPHB4	A0A6P8PAZ3	Geotrypetes seraphini	outside Mammalia
ephs	EPHB4	A0A6P8PHU7	Geotrypetes seraphini	outside Mammalia
ephs	EPHB4	A0A6P8Q1J4	Geotrypetes seraphini	outside Mammalia
ephs	EPHB4	A0A6P8TFP9	Gymnodraco acuticeps	outside Mammalia
ephs	EPHB4	A0A7E6DBB4	Phyllostomus discolor	second entry for this organism
ephs	EPHB4	A0A7K4JRS5	Geococcyx californianus	outside Mammalia
ephs	EPHB4	A0A7K4T8U9	Burhinus bistriatus	outside Mammalia
ephs	EPHB4	A0A7K5Q9T8	Erythrocercus mccallii	outside Mammalia
ephs	EPHB4	A0A7K5SSV3	Urocynchramus pylzowi	outside Mammalia
ephs	EPHB4	A0A7K5X0S1	Dromas ardeola	outside Mammalia
ephs	EPHB4	A0A7K6EAK8	Grantiella picta	outside Mammalia
ephs	EPHB4	A0A7K6HZP8	Dasyornis broadbenti	outside Mammalia
ephs	EPHB4	A0A7K6RMH8	Rhynochetos jubatus	outside Mammalia
ephs	EPHB4	A0A7K6UD84	Aegotheles bennettii	outside Mammalia
ephs	EPHB4	A0A7K6YS81	Alca torda	outside Mammalia
ephs	EPHB4	A0A7K7CPA7	Aphelocoma coerulescens	outside Mammalia
ephs	EPHB4	A0A7K7CPX7	Aphelocoma coerulescens	outside Mammalia
ephs	EPHB4	A0A7K7IVQ4	Loxia curvirostra	outside Mammalia
ephs	EPHB4	A0A7K7KHS2	Agelaius phoeniceus	outside Mammalia
ephs	EPHB4	A0A7K7LGI1	Asarcornis scutulata	outside Mammalia
ephs	EPHB4	A0A7K7LGY9	Asarcornis scutulata	outside Mammalia
ephs	EPHB4	A0A7K7NZJ8	Haliaeetus albicilla	outside Mammalia
ephs	EPHB4	A0A7K7NZL3	Haliaeetus albicilla	outside Mammalia
ephs	EPHB4	A0A7K7NZM2	Haliaeetus albicilla	outside Mammalia
ephs	EPHB4	A0A7K7NZV2	Haliaeetus albicilla	outside Mammalia
ephs	EPHB4	A0A7K7RZH0	Nesospiza acunhae	outside Mammalia
ephs	EPHB4	A0A7K7WWB3	Nothocercus julius	outside Mammalia
ephs	EPHB4	A0A7K8SDG1	Rhodinocichla rosea	outside Mammalia
ephs	EPHB4	A0A7K8SF31	Rhodinocichla rosea	outside Mammalia
ephs	EPHB4	A0A7K9HIN3	Bucco capensis	outside Mammalia
ephs	EPHB4	A0A7K9HL68	Bucco capensis	outside Mammalia
ephs	EPHB4	A0A7K9HMM2	Bucco capensis	outside Mammalia
ephs	EPHB4	A0A7K9JZ83	Dicaeum eximium	outside Mammalia
ephs	EPHB4	A0A7K9L889	Rhabdornis inornatus	outside Mammalia
ephs	EPHB4	A0A7K9LBW2	Rhabdornis inornatus	outside Mammalia
ephs	EPHB4	A0A7K9LC02	Rhabdornis inornatus	outside Mammalia
ephs	EPHB4	A0A7K9SKQ6	Galbula dea	outside Mammalia
ephs	EPHB4	A0A7K9WLL2	Rhipidura dahli	outside Mammalia
ephs	EPHB4	A0A7L0CNZ7	Spizaetus tyrannus	outside Mammalia
ephs	EPHB4	A0A7L0CWY2	Spizaetus tyrannus	outside Mammalia
ephs	EPHB4	A0A7L0HFZ9	Arenaria interpres	outside Mammalia
ephs	EPHB4	A0A7L0KCD3	Chauna torquata	outside Mammalia
ephs	EPHB4	A0A7L0KLT7	Chauna torquata	outside Mammalia
ephs	EPHB4	A0A7L0TJK8	Podilymbus podiceps	outside Mammalia
[truncated: 1,344,120 more chars]
